# Salivary metabolomics in the family environment: A large-scale study investigating oral metabolomes in children and their parental caregivers

**DOI:** 10.1101/2024.02.21.581494

**Authors:** Jason A. Rothman, Hillary L. Piccerillo, Jenna L. Riis, Douglas A. Granger, Elizabeth A. Thomas, Katrine L. Whiteson

**Affiliations:** Department of Molecular Biology and Biochemistry, University of California, Irvine, Irvine, CA, 92697; Institute for Interdisciplinary Salivary Bioscience Research, University of California, Irvine, Irvine, CA, USA; Department of Health and Kinesiology, University of Illinois at Urbana-Champaign, Urbana, IL, USA; Department of Psychological Science, University of California, Irvine, Irvine, CA, USA; Department of Pediatrics Johns Hopkins University School of Medicine, Baltimore, MD, USA; Department of Neurobiology and Behavior, University of California, Irvine, Irvine, CA, USA

## Abstract

Human metabolism is complex and dynamic, and is impacted by genetics, diet, health, and countless inputs from the environment. Beyond the genetics shared by family members, cohabitation leads to shared microbial and environmental exposures. Furthermore, metabolism is affected by factors such as inflammation, environmental tobacco smoke (ETS) exposure, metabolic regulation, and exposure to heavy metals.

Metabolomics represents a useful analytical method to assay the metabolism of individuals to find potential biomarkers for metabolic conditions that may not be phenotypically obvious or represent unknown physiological processes. As such, we applied untargeted LC-MS metabolomics to archived saliva samples from a racially diverse group of elementary school-aged children and their caregivers collected during the “90-month” assessment of the Family Life Project. We assayed a total of 1,425 saliva samples of which 1,344 were paired into 672 caregiver/child dyads. We compared the metabolomes of children (N = 719) and caregivers (N = 706) within and between homes, performed population-wide “metabotype” analyses, and measured associations between metabolites and salivary biomeasures of inflammation, antioxidant potential, ETS exposure, metabolic regulation, and heavy metals.

Dyadic analyses revealed that children and their caregivers have largely similar salivary metabolomes. Although there were differences between the dyads at the individual levels of analysis, dyad explained most (62%) of the metabolome variation. At a population level of analysis, our data clustered into two large groups, indicating that people likely share most of their metabolomes, but that there are distinct “metabotypes” across large sample sets. Lastly, individual differences in several metabolites – which were putative oxidative damage-associated or pathological markers – were significantly correlated with salivary measures indexing inflammation, antioxidant potential, ETS exposure, metabolic regulation, and heavy metals. Implications of the effects of family environment on metabolomic variation at the population, dyadic, and individual levels of analyses for health and human development are discussed.

## Supplemental File SF1 for "Salivary metabolomics in the family environment: A large-scale study investigating oral metabolomes in children and their parental caregivers"

### Sheet: Sheet15
Supplemental file SF1 contains relevant statistical information for each of the correlation analayses and linear model analyses. Each tab represents a separate analysis.

### Sheet: Child_adiponectin
Compound	Correlation with Adiponectin	Padj
Choline +	0.349357	0
Ser-Val-	0.239341	8.56798e-09
Leu-Leu+	0.200868	3.20937e-06
Val-Ser-	0.19934	3.20937e-06
Ala-Ile-	0.187658	1.40256e-05
Ser-Thr-	0.182188	2.49841e-05
Val-Val-	0.179045	3.27954e-05
Ile-Gln-	0.17805	3.27954e-05
Leu-Ile-	0.174424	4.71081e-05
(-)-N-Acetylneuraminic acid-	0.172147	5.70333e-05
Gly-val+	0.165606	0.000118948
Ile-Gly-Arg+	0.160558	0.00020256
Pro-Pro+	0.159071	0.000207854
Urea+	-0.159063	0.000207854
Mannitol-	-0.156994	0.000248187
Pyridoxine+	-0.151616	0.000435001
Ala-Thr-	0.146472	0.000701174
Thr-Thr-	0.146327	0.000701174
Lys-Phe+	0.140042	0.0013131
Nicotine+	-0.139538	0.00131597
Ser-Arg+	0.135388	0.00193276
Agmatine+	-0.133402	0.00226023
Putrescine+	-0.130331	0.0029432
Gln-Glu-	0.127677	0.00366333
Ala-Ala+	0.124606	0.00472973
Tyr-Ile-	0.123631	0.00498961
Phenylalanine+	-0.120335	0.00654237
Phe-His-	0.113946	0.0112348
Ala-Val-	0.11236	0.0124039
Aspartic acid-	-0.112026	0.0124039
Gln-Gly-	0.108723	0.0159341
Arg-Val+	0.106295	0.0189192
Erythronolactone-	-0.103133	0.023773
Creatine+	0.102411	0.0241705
Daidzein+	-0.102197	0.0241705
Histamine+	-0.0989656	0.0295898
Nitrazepam+	-0.0986889	0.0295898
N-Acetyl-5-hydroxytryptamine+	-0.0983849	0.0295898
Homoserine-	-0.0982641	0.0295898
2'-Deoxyguanosine+	0.0969258	0.0319911
N-Acetylglucosamine-	0.0916934	0.0462243
4-Imidazoleacrylic acid-	0.087474	0.0611358
Ser-Pro+	0.0870256	0.0616308
4-Imidazoleacrylic acid+	0.0866132	0.0619988
Carnosine+	0.0851723	0.0670143
Acetylcarnitine+	-0.0840357	0.0706498
Lewis X trisaccharide+	0.0837697	0.0706498
Isomaltose A-	-0.0830248	0.0722796
Gly-Tyr-	0.0828202	0.0722796
Isobutyryl-L-carnitine+	0.0793713	0.0890953
His-Pro+	0.0768097	0.103065
L-Citrulline+	-0.0749963	0.113359
2'-Deoxyadenosine+	0.0729483	0.124805
1-Methyladenosine+	0.0728344	0.124805
5'-Methylthioadenosine+	-0.0723554	0.126177
Arachidonyl dopamine+	-0.0717622	0.128473
N8-Acetylspermidine+	0.070893	0.133015
Proline+	0.0679667	0.155423
Serine-	-0.0671904	0.159825
N-Acetylhistidine-	0.0634573	0.191446
Maltitol-	-0.0634113	0.191446
Uridine-	0.0594886	0.233011
Gly-Pro+	0.0551019	0.287709
3-Indolepropionic acid+	-0.054419	0.291307
Oxypurinol-	-0.0542306	0.291307
Lys-Ile+	0.052754	0.308619
Hypoxanthine+	0.0504902	0.339159
Serine +	0.0488814	0.360527
Guanosine+	0.0476406	0.374755
N-Methylalanine-	-0.0474187	0.374755
Glutamine+	0.046813	0.374973
Pyroglutamic acid-	-0.0466989	0.374973
Lysine+	-0.0464854	0.374973
3-Methylhistidine+	-0.0448689	0.393253
2-Hydroxy-3-methylbutyric acid-	-0.0448206	0.393253
Glutamic acid-	-0.043344	0.410313
Aspartic acid+	-0.0432535	0.410313
Ribose-5-phosphate-	0.0423756	0.420706
Citrulline-	-0.0411845	0.434955
N-omega-Acetylhistamine +	-0.0409975	0.434955
2-(4-Amino-1-piperidinyl)ethanol+	0.0392146	0.458408
Caffeine+	0.0391425	0.458408
2-Amino-1-phenylethanol+	-0.0386733	0.461674
Orotic acid-	0.0373016	0.477992
Gly-Asp-	-0.0369403	0.477992
Pyroglutamic acid+	-0.036932	0.477992
Methionine+	0.0363427	0.483679
Nudifloramide+	0.0344084	0.51355
Guanosine-	0.0342195	0.51355
Inosine-	-0.0332896	0.526147
Phenylalanine-	-0.0320963	0.544178
N-Acetylhistidine+	-0.0316688	0.546857
Glutamic acid+	-0.0308444	0.553977
Urocanic acid-	0.0307297	0.553977
Phenylacetaldehyde B+	-0.0284149	0.593593
Capsaicin+	-0.0282075	0.593593
Asp-Glu+	-0.0270436	0.611714
4-Hydroxyphenyllactic acid-	-0.0255508	0.63215
Tryptophan+	0.0253571	0.63215
Methacholine +	0.0251771	0.63215
DL-3-Phenyllactic acid-	-0.0243985	0.642295
beta-Alanine+	-0.0237161	0.65041
Phenylethanolamine B+	0.0229054	0.661263
5-Aminosalicylic acid+	-0.0211442	0.692597
2'-O-Methyladenosine+	0.0192152	0.722628
\2,5-Dihydroxybenzaldehyde-\""	0.0191475	0.722628
Methioninesulfoxide B+	-0.0179343	0.742385
Pantothenic acid-	-0.0174721	0.745623
Acesulfame-	0.0164628	0.75662
Salicylic acid-	-0.0163401	0.75662
Isonicotinic acid+	0.0159986	0.757208
\N,N-Dimethylarginine+\""	-0.0141008	0.791716
5-Fluro-2-pyrimidone+	0.0116147	0.839449
Threonine+	-0.0106462	0.853532
3-Aminotyrosine+	0.0102312	0.855267
Cotinine +	-0.00779243	0.901756
Tyrosine+	-0.00704345	0.910602
4-Aminobenzoic acid+	0.0053275	0.936205
Triethanolamine+	0.00517234	0.936205
Uracil+	-0.00423717	0.94162
Stachydrine+	-0.00420603	0.94162
Ornithine+	0.00285944	0.962868
N-epsilon-Acetyllysine+	-0.00183	0.977058
Arginine+	0.00100864	0.979274
L-NG-Monomethylarginine+	-0.000982967	0.979274

### Sheet: Child_cotinine
Compound	Correlation with Cotinine	Padj
Nicotine+	0.263333	1.07914e-10
Choline +	0.193151	1.23788e-05
Creatine+	0.170758	0.000185997
Phenylethanolamine B+	0.160536	0.000509883
Triethanolamine+	0.141424	0.00339267
N-Acetylhistidine-	0.140656	0.00339267
Phenylacetaldehyde B+	0.131357	0.00773322
1-Methyladenosine+	0.121875	0.0157314
3-Aminotyrosine+	0.121588	0.0157314
N8-Acetylspermidine+	0.116495	0.0227606
4-Imidazoleacrylic acid-	0.113009	0.0283393
Agmatine+	-0.110092	0.0335814
(-)-N-Acetylneuraminic acid-	0.107407	0.0390596
Ala-Ala+	0.106368	0.0396128
Asp-Glu+	0.0894615	0.137408
4-Aminobenzoic acid+	0.0888312	0.137408
Ribose-5-phosphate-	-0.0872141	0.145328
Acetylcarnitine+	0.0845929	0.165219
Pyridoxine+	0.0825237	0.173439
\N,N-Dimethylarginine+\""	0.0823671	0.173439
beta-Alanine+	0.078835	0.20572
Nudifloramide+	0.0784051	0.20572
Lys-Phe+	0.0767699	0.218956
Methioninesulfoxide B+	0.0757408	0.224224
Caffeine+	0.074517	0.228639
Isobutyryl-L-carnitine+	0.0741764	0.228639
N-omega-Acetylhistamine +	0.0717484	0.256152
Threonine+	0.0707018	0.258435
Histamine+	0.0704347	0.258435
N-epsilon-Acetyllysine+	0.0670343	0.306001
Gly-Pro+	-0.0661229	0.312288
N-Acetylhistidine+	0.0641683	0.335334
2-(4-Amino-1-piperidinyl)ethanol+	0.0637385	0.335334
Isonicotinic acid+	0.0627936	0.335334
2-Hydroxy-3-methylbutyric acid-	0.0627412	0.335334
Methacholine +	0.06197	0.340315
Ser-Pro+	-0.0598383	0.3721
Carnosine+	0.0592151	0.374683
2'-O-Methyladenosine+	0.0554304	0.445376
Tyrosine+	0.0543514	0.44716
Homoserine-	0.054057	0.44716
Gln-Gly-	-0.0533844	0.44716
Phe-His-	-0.0531693	0.44716
Citrulline-	-0.0529021	0.44716
Daidzein+	-0.0525165	0.44716
2'-Deoxyadenosine+	0.0515203	0.459459
Serine +	0.0502449	0.4771
Tryptophan+	0.0498658	0.4771
L-NG-Monomethylarginine+	0.0475273	0.519885
Uridine-	0.0471812	0.519885
Proline+	-0.0455232	0.543489
3-Indolepropionic acid+	-0.0453339	0.543489
DL-3-Phenyllactic acid-	0.044936	0.543489
5-Aminosalicylic acid+	0.0442598	0.543936
Ornithine+	0.0440912	0.543936
Inosine-	-0.0430941	0.558334
Gly-Tyr-	-0.042089	0.573162
3-Methylhistidine+	0.0407257	0.585873
4-Hydroxyphenyllactic acid-	0.0406161	0.585873
Thr-Thr-	-0.0403819	0.585873
Cotinine +	0.0392292	0.604901
5-Fluro-2-pyrimidone+	0.0375105	0.61923
Methionine+	0.0369197	0.61923
N-Acetylglucosamine-	0.0369169	0.61923
Ser-Arg+	0.0366502	0.61923
Gly-val+	0.0365835	0.61923
Gly-Asp-	-0.0360249	0.61923
Orotic acid-	0.0359929	0.61923
Ile-Gly-Arg+	0.0347085	0.642024
Maltitol-	-0.0338558	0.654199
Capsaicin+	0.0330369	0.665609
Ala-Thr-	-0.0326323	0.666558
N-Acetyl-5-hydroxytryptamine+	0.0311003	0.693862
2'-Deoxyguanosine+	0.0305234	0.693862
Lewis X trisaccharide+	0.0304656	0.693862
Arginine+	-0.0297245	0.703538
Pantothenic acid-	0.0285782	0.723688
Urea+	-0.0279643	0.728796
Aspartic acid+	0.0276569	0.728796
Stachydrine+	0.027015	0.736058
Glutamic acid+	0.0234856	0.819384
His-Pro+	-0.0218772	0.851537
Val-Ser-	-0.0213108	0.851537
Pyroglutamic acid+	0.0202875	0.851537
Arachidonyl dopamine+	0.0198235	0.851537
Pro-Pro+	-0.0194634	0.851537
Ser-Thr-	-0.0194406	0.851537
Guanosine+	-0.0183661	0.851537
Putrescine+	-0.0182326	0.851537
Glutamic acid-	0.0180284	0.851537
Glutamine+	-0.0178859	0.851537
5'-Methylthioadenosine+	0.0175843	0.851537
Leu-Leu+	0.0174504	0.851537
Nitrazepam+	-0.0171317	0.851537
Phenylalanine+	0.0167279	0.851537
Urocanic acid-	0.0161066	0.851537
Serine-	0.0160363	0.851537
N-Methylalanine-	0.0157828	0.851537
Pyroglutamic acid-	0.0155119	0.851537
Hypoxanthine+	0.0153993	0.851537
Uracil+	0.0145965	0.862628
Phenylalanine-	0.0140363	0.867757
Gln-Glu-	-0.0119314	0.910534
L-Citrulline+	-0.0109656	0.925362
Isomaltose A-	0.00956994	0.934629
Tyr-Ile-	-0.00946322	0.934629
Lysine+	0.0091774	0.934629
2-Amino-1-phenylethanol+	0.00870713	0.934629
Oxypurinol-	0.00801459	0.934629
Ala-Val-	0.00740423	0.934629
Salicylic acid-	0.00737148	0.934629
4-Imidazoleacrylic acid+	0.00643998	0.934629
Ile-Gln-	-0.00572517	0.934629
Mannitol-	0.0057129	0.934629
Acesulfame-	0.00552686	0.934629
Leu-Ile-	0.00548769	0.934629
Erythronolactone-	-0.00524895	0.934629
Val-Val-	0.0052043	0.934629
Ala-Ile-	0.005196	0.934629
\2,5-Dihydroxybenzaldehyde-\""	0.0044749	0.942526
Arg-Val+	0.00412596	0.942526
Guanosine-	0.00228757	0.974738
Aspartic acid-	-0.00127512	0.988686
Ser-Val-	-0.000550828	0.990123
Lys-Ile+	-0.000464113	0.990123

### Sheet: Child_CRP
Compound	Correlation with CRP	Padj
Val-Ser-	0.143144	0.0247198
Choline +	0.142231	0.0247198
Creatine+	0.135455	0.0278747
Pro-Pro+	0.1321	0.0278747
Ser-Val-	0.130949	0.0278747
Maltitol-	-0.127767	0.0306803
Ile-Gly-Arg+	0.125187	0.0328069
(-)-N-Acetylneuraminic acid-	0.117534	0.0405953
Leu-Leu+	0.116757	0.0405953
Nudifloramide+	0.116507	0.0405953
Ornithine+	0.116448	0.0405953
Caffeine+	0.113996	0.0405953
4-Hydroxyphenyllactic acid-	0.112541	0.0405953
L-NG-Monomethylarginine+	0.112086	0.0405953
Proline+	0.111824	0.0405953
Gln-Gly-	0.111805	0.0405953
4-Imidazoleacrylic acid-	0.110991	0.0405953
Ala-Ile-	0.110832	0.0405953
Leu-Ile-	0.109168	0.0431861
Mannitol-	-0.108624	0.0431861
Glutamine+	0.106986	0.0464751
Isomaltose A-	-0.105675	0.048866
Gln-Glu-	0.103867	0.0511105
Phe-His-	0.103864	0.0511105
Ser-Thr-	0.103203	0.0513503
Ile-Gln-	0.102686	0.0513503
Lys-Phe+	0.102075	0.051657
Isobutyryl-L-carnitine+	0.101072	0.0534864
Ser-Arg+	0.0958712	0.074004
Ala-Thr-	0.0916046	0.0949932
Gly-val+	0.0910548	0.0952781
2-Amino-1-phenylethanol+	0.0894967	0.102058
DL-3-Phenyllactic acid-	0.0880773	0.108323
Thr-Thr-	0.0872627	0.110676
Val-Val-	0.0867528	0.111004
Gly-Tyr-	0.0851959	0.118869
Ala-Val-	0.0798925	0.159111
Ala-Ala+	0.0786457	0.16661
Phenylalanine-	0.0765411	0.183181
Inosine-	-0.0731384	0.216005
Gly-Pro+	0.0690224	0.263003
N-Acetylhistidine+	-0.0598536	0.40699
Asp-Glu+	0.0593283	0.407605
Guanosine-	-0.0579391	0.425315
alpha-Galactosamine-1-phosphate+	0.0566934	0.440648
Phenylethanolamine B+	0.0561329	0.442327
N-Acetylhistidine-	0.0536754	0.483791
Oxypurinol-	-0.0526886	0.49489
Agmatine+	-0.0520229	0.499165
Ser-Pro+	0.0498696	0.536831
\2,5-Dihydroxybenzaldehyde-\""	-0.0483986	0.556789
Triethanolamine+	0.0480585	0.556789
3-Indolepropionic acid+	-0.0476151	0.556789
Homoserine-	-0.0466147	0.569478
Salicylic acid-	-0.045335	0.588966
5'-Methylthioadenosine+	-0.0444073	0.600359
Lysine+	0.0433713	0.605863
Orotic acid-	0.0432896	0.605863
Ribose-5-phosphate-	-0.0421816	0.619398
Carnosine+	0.0414615	0.619398
N-Acetyl-5-hydroxytryptamine+	-0.0414212	0.619398
Arg-Val+	0.0404868	0.631503
3-Methylhistidine+	-0.0397356	0.639332
Glutamic acid+	0.0376696	0.660094
Isonicotinic acid+	-0.0368641	0.660094
Guanosine+	-0.0368039	0.660094
Serine-	-0.036364	0.660094
Pyroglutamic acid+	0.036333	0.660094
Glutamic acid-	0.0358389	0.660094
Daidzein+	-0.0355039	0.660094
2-(4-Amino-1-piperidinyl)ethanol+	0.0354735	0.660094
Nitrazepam+	-0.0351892	0.660094
Pyroglutamic acid-	0.0343895	0.669582
Tryptophan+	0.033704	0.676454
N-Methylalanine-	0.0317419	0.713623
N8-Acetylspermidine+	-0.0299746	0.746443
Acetylcarnitine+	0.0295187	0.746443
L-Citrulline+	-0.0291427	0.746443
Histamine+	-0.028799	0.746443
5-Fluro-2-pyrimidone+	0.0273402	0.772219
Capsaicin+	0.0265076	0.773944
\N,N-Dimethylarginine+\""	-0.026151	0.773944
Acetaminophen+	0.0254621	0.773944
4-Aminobenzoic acid+	-0.0249413	0.773944
Nicotine+	-0.0246315	0.773944
1-Methyladenosine+	0.0244681	0.773944
Serine +	0.0244561	0.773944
Acesulfame-	-0.0241753	0.773944
Phenylalanine+	-0.0235629	0.779412
Tyrosine+	0.0225555	0.794062
N-Acetylglucosamine-	0.0218096	0.802612
Lys-Ile+	0.0210729	0.804108
3-Aminotyrosine+	-0.0209322	0.804108
Methioninesulfoxide B+	-0.019941	0.804108
2'-O-Methyladenosine+	-0.0198957	0.804108
Cotinine +	0.019631	0.804108
2'-Deoxyadenosine+	-0.0195027	0.804108
Stachydrine+	-0.0171808	0.848278
Gly-Asp-	0.0166721	0.851245
Aspartic acid+	0.0152868	0.874126
Arginine+	0.0143526	0.886664
Threonine+	0.0137801	0.888017
2'-Deoxyguanosine+	-0.0135243	0.888017
Urocanic acid-	0.0129564	0.89216
Urea+	0.0123339	0.897497
Uracil+	-0.0115604	0.906148
Lewis X trisaccharide+	0.0103372	0.918639
Phenylacetaldehyde B+	-0.00956974	0.918639
Aspartic acid-	-0.00954885	0.918639
Uridine-	0.00945038	0.918639
N-epsilon-Acetyllysine+	0.00848743	0.931105
4-Imidazoleacrylic acid+	0.00773892	0.931289
Methionine+	0.0077035	0.931289
Citrulline-	-0.00696946	0.936673
Pantothenic acid-	-0.00667458	0.936673
Methacholine +	0.00604805	0.941671
Erythronolactone-	0.00469185	0.961778
N-omega-Acetylhistamine +	0.00369311	0.974257
His-Pro+	0.00213454	0.98156
Hypoxanthine+	0.00167978	0.98156
5-Aminosalicylic acid+	-0.0015942	0.98156
2-Hydroxy-3-methylbutyric acid-	0.00139814	0.98156
beta-Alanine+	-0.00133387	0.98156
Arachidonyl dopamine+	0.000557892	0.988975

### Sheet: Child_uric_acid
Compound	Correlation with Uric Acid	Padj
Aspartic acid-	-0.340249	0
Pyroglutamic acid-	-0.404536	0
Urea+	0.467988	0
L-Citrulline+	-0.348163	0
Lysine+	-0.3486	0
N-epsilon-Acetyllysine+	-0.397938	0
N-Methylalanine-	-0.407455	0
Homoserine-	-0.38584	0
Gly-Asp-	-0.419791	0
Pyroglutamic acid+	-0.404923	0
Glutamic acid-	-0.401288	0
N-omega-Acetylhistamine +	-0.405078	0
Glutamic acid+	-0.419899	0
Guanosine+	-0.430841	0
N8-Acetylspermidine+	-0.366276	0
(-)-N-Acetylneuraminic acid-	0.398126	0
\N,N-Dimethylarginine+\""	-0.382761	0
Lys-Ile+	-0.335775	0
Isobutyryl-L-carnitine+	0.568003	0
Methioninesulfoxide B+	-0.344024	0
Histamine+	-0.342811	0
Threonine+	-0.397214	0
Guanosine-	-0.439144	0
Isonicotinic acid+	-0.34531	0
Ala-Ala+	-0.356616	0
2'-Deoxyguanosine+	-0.435302	0
Methionine+	-0.475173	0
Ala-Thr-	-0.341367	0
Pantothenic acid-	-0.33631	0
Tryptophan+	-0.484476	0
2'-Deoxyadenosine+	-0.427073	0
Val-Val-	-0.394915	0
Oxypurinol-	-0.341084	0
Inosine-	-0.352839	0
Hypoxanthine+	-0.421259	0
2-(4-Amino-1-piperidinyl)ethanol+	-0.32519	0
Ala-Val-	-0.319898	7.26146e-16
Agmatine+	-0.315228	1.41407e-15
2-Hydroxy-3-methylbutyric acid-	-0.304669	1.65338e-14
Ile-Gln-	-0.298027	6.58251e-14
Gln-Glu-	-0.292791	1.89382e-13
Arg-Val+	-0.283871	1.10796e-12
Thr-Thr-	-0.276037	4.9561e-12
Orotic acid-	-0.273427	7.9558e-12
Citrulline-	-0.268847	1.83463e-11
Phenylalanine-	-0.268101	2.06079e-11
3-Methylhistidine+	-0.262645	5.47072e-11
5-Aminosalicylic acid+	-0.259123	1.0079e-10
3-Aminotyrosine+	-0.255916	1.74114e-10
Serine-	-0.255764	1.75272e-10
Creatine+	0.252323	3.13e-10
Ser-Thr-	-0.250149	4.46428e-10
Ribose-5-phosphate-	-0.246698	7.8775e-10
3-Indolepropionic acid+	-0.244285	1.15964e-09
N-Acetylhistidine+	-0.23988	2.35933e-09
1-Methyladenosine+	-0.232677	7.39932e-09
Serine +	-0.231115	9.30396e-09
Arginine+	0.227039	1.72666e-08
2-Amino-1-phenylethanol+	-0.225422	2.17677e-08
Acetylcarnitine+	0.219821	4.99654e-08
Lewis X trisaccharide+	0.218982	5.56941e-08
Pro-Pro+	0.213282	1.26464e-07
DL-3-Phenyllactic acid-	-0.20159	6.44498e-07
Ala-Ile-	-0.198969	9.0533e-07
Phenylalanine+	-0.197786	1.04512e-06
Aspartic acid+	-0.195503	1.38192e-06
Pyridoxine+	-0.19546	1.38192e-06
Ile-Gly-Arg+	0.195266	1.39705e-06
4-Imidazoleacrylic acid+	-0.193279	1.78817e-06
Val-Ser-	-0.191546	2.20913e-06
Ornithine+	-0.189844	2.71339e-06
Phe-His-	0.187913	3.4257e-06
L-NG-Monomethylarginine+	-0.186497	4.04292e-06
Uridine-	-0.164423	5.50676e-05
Gly-Tyr-	0.162574	6.67188e-05
Methacholine +	-0.158776	9.87372e-05
4-Imidazoleacrylic acid-	0.15871	9.87372e-05
Asp-Glu+	-0.158624	9.87372e-05
Ser-Val-	-0.15818	0.000102262
Nicotine+	-0.156966	0.00011502
Carnosine+	-0.15575	0.000129291
beta-Alanine+	0.147447	0.000301193
Leu-Leu+	-0.146428	0.000329624
Phenylethanolamine B+	-0.144419	0.000397685
Phenylacetaldehyde B+	-0.142824	0.000459694
N-Acetylhistidine-	-0.140908	0.000547273
Urocanic acid-	-0.128239	0.00174765
Nudifloramide+	0.115188	0.00521167
Cotinine +	-0.105894	0.0106196
Leu-Ile-	-0.0987576	0.0176667
Stachydrine+	-0.0983273	0.0180118
N-Acetyl-5-hydroxytryptamine+	-0.0966266	0.020069
Salicylic acid-	-0.091103	0.0288873
Mannitol-	0.0837606	0.0457773
N-Acetylglucosamine-	-0.0785646	0.0620461
4-Hydroxyphenyllactic acid-	-0.0763249	0.0699873
Caffeine+	0.0714597	0.0911571
4-Aminobenzoic acid+	-0.0701175	0.0971019
Glutamine+	-0.0635061	0.136018
\2,5-Dihydroxybenzaldehyde-\""	-0.0632197	0.136624
Tyrosine+	-0.0609255	0.151683
Gly-Pro+	-0.0602886	0.154969
Arachidonyl dopamine+	-0.0553617	0.192284
Triethanolamine+	-0.0553495	0.192284
5'-Methylthioadenosine+	-0.0540881	0.201818
His-Pro+	-0.0512701	0.22686
Choline +	-0.0459699	0.281872
Gln-Gly-	-0.0418063	0.330257
Maltitol-	-0.0414682	0.331585
2'-O-Methyladenosine+	-0.0393282	0.356788
Lys-Phe+	0.0358931	0.401627
Uracil+	0.0332051	0.437978
Ser-Arg+	-0.0244174	0.578986
5-Fluro-2-pyrimidone+	-0.0208348	0.638639
Ser-Pro+	0.0168507	0.708032
Erythronolactone-	-0.0139155	0.758742
Nitrazepam+	0.00948291	0.836337
Acesulfame-	0.00930944	0.836337
Capsaicin+	-0.00677102	0.879855
Isomaltose A-	-0.00255661	0.956844
Proline+	0.000834326	0.983326

### Sheet: Caregiver_cotinine
Compound	Correlation with Cotinine	Padj
Nicotine+	0.667628	0
Phenylethanolamine B+	0.373739	0
N-omega-Acetylhistamine +	0.368941	0
Histamine+	0.406068	0
Phenylacetaldehyde B+	0.366262	0
Inosine-	-0.315939	0
5-Aminosalicylic acid+	-0.282049	1.61972e-12
Lys-Phe+	0.273077	8.89983e-12
Theophylline-	-0.235813	8.13624e-09
\2,5-Dihydroxybenzaldehyde-\""	-0.229036	2.29738e-08
Maltitol-	-0.227525	2.68178e-08
Gly-Asp-	-0.221349	6.70973e-08
Choline +	0.217187	1.1986e-07
2'-Deoxyadenosine+	0.208619	4.15868e-07
Creatine+	0.192967	3.74748e-06
N8-Acetylspermidine+	0.184247	1.14967e-05
Hypoxanthine+	-0.180616	1.74432e-05
Caffeine+	-0.176265	2.88339e-05
Citrulline-	-0.168265	7.38284e-05
Carnosine+	0.162259	0.00014364
Acesulfame-	-0.159483	0.000188918
L-Citrulline+	-0.159033	0.000189923
Gln-Gly-	-0.15795	0.000205683
Agmatine+	-0.156146	0.000241954
Guanosine+	-0.144725	0.000807545
Pro-Pro+	-0.143263	0.000904918
Proline+	-0.140946	0.00110737
Methacholine +	0.138512	0.00136819
2'-O-Methyladenosine+	0.13608	0.00168546
4-Imidazoleacrylic acid+	-0.133213	0.00216019
4-Imidazoleacrylic acid-	0.127957	0.00345708
Arginine+	-0.126783	0.00373799
DL-3-Phenyllactic acid-	0.125388	0.00412489
Cyclo(Leu-Pro)+	0.121747	0.00557738
Acetaminophen+	0.118263	0.00738034
N-Acetyl-5-hydroxytryptamine+	0.117118	0.00792874
Salicylic acid-	-0.114722	0.00948055
Pizotifen+	0.113267	0.0104438
Capsaicin+	-0.0958698	0.0400439
Lysine+	-0.0894474	0.0616829
4-Aminobenzoic acid+	-0.0887811	0.0630092
Cotinine +	0.0884207	0.0630092
Tryptophan+	-0.0877445	0.0630092
Nitrazepam+	-0.0875729	0.0630092
His-Pro+	-0.0874197	0.0630092
Nudifloramide+	-0.0869452	0.0636547
beta-Alanine+	0.0849272	0.0713248
Aspartic acid-	-0.0835824	0.0752264
Phe-His-	-0.0834882	0.0752264
Lewis X trisaccharide+	0.0829472	0.0763749
(-)-N-Acetylneuraminic acid-	0.081046	0.0846648
Orotic acid-	-0.0800308	0.0885857
Methionine+	-0.0770839	0.104497
Ala-Thr-	-0.0660646	0.195014
Urocanic acid-	-0.0624545	0.232661
2-Hydroxy-3-methylbutyric acid-	0.0562106	0.314401
Ser-Pro+	0.0553291	0.322533
Leu-Leu+	0.0542858	0.333425
Ala-Ala+	0.0532162	0.342191
Tyr-Gln-	0.0529588	0.342191
1-Methyladenosine+	-0.0521611	0.342191
Ser-Thr-	-0.0520419	0.342191
Arg-Val+	0.051842	0.342191
Threonine+	-0.0516647	0.342191
Thr-Thr-	-0.0510506	0.346694
EDDP+	-0.0498793	0.36036
Tyr-Ile-	0.0487916	0.372951
Glutamine+	-0.0484003	0.373993
Lys-Ile+	-0.0448265	0.431151
Leu-Ile-	0.0442698	0.435225
Triethanolamine+	0.0436592	0.440352
Ile-Gly-Arg+	0.0431325	0.443973
\1,7-Dimethyluric acid-\""	-0.0416037	0.4666
Ala-Val-	-0.0386317	0.51888
Isobutyryl-L-carnitine+	0.0363616	0.55922
Isonicotinic acid+	0.0351561	0.576198
Mannitol-	-0.0342704	0.576198
Oxypurinol-	-0.0341702	0.576198
N-Acetylhistidine-	0.0338718	0.576198
Pantothenic acid-	-0.0337098	0.576198
Uracil+	-0.0335139	0.576198
Ornithine+	-0.0329512	0.581023
Glutamic acid-	-0.0323355	0.585427
Pyroglutamic acid+	-0.0318912	0.585427
Ile-Gln-	-0.0317487	0.585427
N-Methylalanine-	-0.0296357	0.614026
Pyroglutamic acid-	-0.0294795	0.614026
Leu-Phe-	0.0290331	0.614026
Glutamic acid+	-0.028971	0.614026
Val-Val-	-0.0287584	0.614026
Oxycodone+	-0.0283718	0.615359
L-NG-Monomethylarginine+	-0.0280345	0.615691
\N,N-Dimethylarginine+\""	0.0263076	0.642171
Gly-val+	-0.0261314	0.642171
Tyrosine+	-0.0252222	0.652114
2-(4-Amino-1-piperidinyl)ethanol+	0.0247378	0.652114
Ser-Val-	-0.0246954	0.652114
2'-Deoxyguanosine+	0.0233164	0.674454
Asp-phe+	-0.0209361	0.718634
Gly-Pro+	-0.0188012	0.758187
Acetylcarnitine+	-0.0178	0.759966
Ser-Arg+	0.0175013	0.759966
2-Amino-1-phenylethanol+	0.017367	0.759966
Thr-Ala-	0.0173643	0.759966
Asp-Glu+	0.0165805	0.769664
Taurine+	0.0141441	0.815461
5-Fluro-2-pyrimidone+	0.0130833	0.831119
Phenylalanine-	0.0124079	0.838218
N-Acetylglucosamine-	-0.0113594	0.85345
Uridine-	0.0109197	0.855273
Gly-Tyr-	-0.00943002	0.879951
Stachydrine+	0.00885998	0.884458
Gln-Glu-	-0.00820252	0.886182
4-Hydroxyphenyllactic acid-	0.00805414	0.886182
3-Indolepropionic acid+	0.00749413	0.890397
Ala-Ile-	0.00557651	0.923428
Erythronolactone-	-0.003658	0.956203
Val-Ser-	0.00286083	0.964915
5'-Methylthioadenosine+	0.00235346	0.967427
Urea+	0.00196589	0.967427
Phenylalanine+	-0.00115895	0.976077

### Sheet: Child_chromium
Compound	Correlation with Chromium	Padj
Inosine-	-0.277133	0.001738
Agmatine+	-0.252753	0.00364277
Citrulline-	-0.250916	0.00364277
L-Citrulline+	-0.221104	0.0154861
4-Imidazoleacrylic acid+	-0.219481	0.0154861
Hypoxanthine+	-0.196294	0.0380928
2-Amino-1-phenylethanol+	-0.194799	0.0380928
Serine-	-0.194568	0.0380928
Oxypurinol-	-0.189903	0.0430167
Methacholine +	-0.183552	0.0531701
Arginine+	-0.177844	0.0628416
Phenylalanine-	-0.176318	0.0628416
Lysine+	-0.173654	0.0657673
Phenylalanine+	-0.168491	0.0733659
N-Acetylglucosamine-	-0.168185	0.0733659
Guanosine+	-0.16502	0.0793431
Orotic acid-	-0.162648	0.0829875
5'-Methylthioadenosine+	-0.159787	0.0888591
Urea+	-0.156132	0.0985541
Putrescine+	-0.150655	0.117884
\N,N-Dimethylarginine+\""	-0.148958	0.120408
L-NG-Monomethylarginine+	-0.144205	0.131426
Homoserine-	-0.143828	0.131426
Ornithine+	-0.143309	0.131426
Guanosine-	-0.14143	0.131426
2'-O-Methyladenosine+	-0.141157	0.131426
Phenylacetaldehyde B+	-0.140506	0.131426
Tyrosine+	-0.135153	0.152757
Choline +	0.134742	0.152757
4-Hydroxyphenyllactic acid-	-0.131596	0.166155
Aspartic acid-	-0.129366	0.17459
Lewis X trisaccharide+	0.126773	0.18586
2'-Deoxyguanosine+	-0.124275	0.197099
4-Imidazoleacrylic acid-	-0.122965	0.198807
Proline+	-0.122365	0.198807
Gly-Pro+	-0.121071	0.202237
\2,5-Dihydroxybenzaldehyde-\""	-0.117624	0.221602
Asp-Glu+	0.116367	0.225187
Acesulfame-	-0.114101	0.232398
Triethanolamine+	-0.113667	0.232398
Maltitol-	-0.112851	0.232398
Urocanic acid-	-0.111889	0.232398
His-Pro+	0.111713	0.232398
Gly-Asp-	-0.110888	0.233338
N-epsilon-Acetyllysine+	-0.10423	0.282244
Ala-Val-	-0.103154	0.285522
Isomaltose A-	-0.101433	0.294047
Tryptophan+	-0.100816	0.294047
Salicylic acid-	-0.0987986	0.306225
Lys-Ile+	-0.0979453	0.307166
Pantothenic acid-	-0.0973616	0.307166
Pyroglutamic acid-	-0.0878035	0.39164
DL-3-Phenyllactic acid-	-0.0875993	0.39164
Isonicotinic acid+	-0.0865636	0.393233
Acetaminophen+	-0.0861146	0.393233
N-Methylalanine-	-0.0842536	0.404021
Arg-Val+	-0.083815	0.404021
4-Aminobenzoic acid+	-0.0828829	0.407166
Threonine+	-0.0791383	0.435268
Methionine+	-0.0785312	0.435268
Acetylcarnitine+	-0.0784518	0.435268
Glutamic acid-	-0.0758484	0.447659
1-Methyladenosine+	-0.0758263	0.447659
Phenylethanolamine B+	-0.0754928	0.447659
Ala-Ala+	-0.0730368	0.463589
Pyroglutamic acid+	-0.0728804	0.463589
Glutamic acid+	-0.0710401	0.473545
Caffeine+	-0.070812	0.473545
Ribose-5-phosphate-	-0.0659063	0.525074
Glutamine+	-0.0645915	0.533767
Stachydrine+	-0.0638843	0.534969
Thr-Thr-	-0.0626579	0.542669
N8-Acetylspermidine+	-0.0615396	0.549077
2-(4-Amino-1-piperidinyl)ethanol+	-0.0607355	0.551613
Histamine+	-0.0592373	0.562861
Erythronolactone-	-0.0542469	0.619371
Ile-Gln-	-0.0517404	0.644574
Capsaicin+	-0.0505058	0.647863
Ala-Thr-	-0.0500564	0.647863
Arachidonyl dopamine+	-0.0496485	0.647863
Uridine-	-0.048501	0.655026
Ser-Arg+	-0.0458741	0.677028
Nudifloramide+	-0.0456357	0.677028
Val-Val-	-0.0413322	0.727207
Mannitol-	-0.0394067	0.737943
Cotinine +	0.0389311	0.737943
Ser-Thr-	-0.0386828	0.737943
Leu-Ile-	0.0365405	0.758815
N-omega-Acetylhistamine +	-0.0359018	0.759017
(-)-N-Acetylneuraminic acid-	0.033197	0.776868
2'-Deoxyadenosine+	-0.0330289	0.776868
Val-Ser-	0.0322748	0.776868
Lys-Phe+	0.0321098	0.776868
2-Hydroxy-3-methylbutyric acid-	-0.0305467	0.784276
Gly-Tyr-	-0.0303254	0.784276
Isobutyryl-L-carnitine+	-0.028353	0.794391
5-Aminosalicylic acid+	0.0282786	0.794391
Ile-Gly-Arg+	0.0277224	0.794391
Carnosine+	-0.0262233	0.806084
Tyr-Ile-	-0.0234405	0.834727
Creatine+	-0.0208912	0.860244
N-Acetylhistidine+	-0.0191365	0.86678
3-Indolepropionic acid+	0.0191217	0.86678
Pro-Pro+	-0.0164741	0.893217
Ser-Val-	0.0153148	0.899905
Leu-Leu+	0.0121611	0.931899
Ser-Pro+	-0.0115508	0.931899
Ala-Ile-	0.0103054	0.939388
Gln-Glu-	0.00933637	0.943229
Phe-His-	-0.00735948	0.955596
5-Fluro-2-pyrimidone+	-0.00701873	0.955596
N-Acetylhistidine-	0.00491654	0.973555
beta-Alanine+	-0.00169789	0.996992
Gln-Gly-	0.00156177	0.996992
Aspartic acid+	-0.000949683	0.996992
Nitrazepam+	9.37513e-05	0.998855

### Sheet: Child_copper
Compound	Correlation with Copper	Padj
Tyr-Ile-	-0.457992	1.25695e-11
4-Imidazoleacrylic acid-	0.434482	1.4388e-10
Ala-Ile-	-0.417907	7.57141e-10
Lys-Phe+	-0.410669	1.35173e-09
Leu-Leu+	-0.401193	3.26363e-09
Phe-His-	-0.392997	6.8773e-09
Ser-Arg+	-0.38998	8.24132e-09
Leu-Ile-	-0.373714	4.14699e-08
Glutamine+	0.352552	3.1191e-07
Ala-Val-	-0.338745	1.04167e-06
Val-Ser-	-0.3251	3.25473e-06
Ile-Gln-	-0.318952	5.10359e-06
Ser-Val-	-0.288008	5.88803e-05
N-Acetylhistidine-	0.286144	6.30798e-05
Val-Val-	-0.284876	6.48516e-05
Ser-Thr-	-0.283231	6.71539e-05
Gly-Pro+	0.282764	6.71539e-05
Ile-Gly-Arg+	-0.277868	9.14505e-05
Ala-Thr-	-0.274769	0.00010883
Thr-Thr-	-0.272713	0.000120094
Threonine+	0.261657	0.00023944
Choline +	0.261653	0.00023944
Arg-Val+	-0.260202	0.000253231
Creatine+	0.248503	0.000534194
Putrescine+	-0.238656	0.000967889
Pro-Pro+	0.224205	0.00225622
Carnosine+	-0.211297	0.00457666
Gly-Tyr-	-0.202419	0.00718751
Lewis X trisaccharide+	0.201762	0.00718928
2-Amino-1-phenylethanol+	0.199439	0.00786696
Serine-	0.197105	0.0085463
N-Acetylglucosamine-	0.196644	0.0085463
Homoserine-	0.195751	0.00868349
Triethanolamine+	0.184357	0.01503
(-)-N-Acetylneuraminic acid-	0.179964	0.0180951
Phenylalanine-	0.17866	0.018732
Isobutyryl-L-carnitine+	0.177633	0.0191443
His-Pro+	0.168856	0.0280871
Arginine+	0.164702	0.0330174
Histamine+	-0.160003	0.0394062
Tyrosine+	0.159556	0.0394062
Lys-Ile+	-0.155191	0.0464053
Ser-Pro+	0.147415	0.0626323
beta-Alanine+	0.14666	0.0631149
Aspartic acid-	0.143567	0.069879
Pyroglutamic acid+	0.140611	0.0761182
4-Aminobenzoic acid+	0.140297	0.0761182
Lysine+	0.132305	0.101141
Caffeine+	0.129096	0.111551
Urocanic acid-	0.127252	0.11691
N-Acetylhistidine+	0.126624	0.117247
Proline+	0.12544	0.118095
Orotic acid-	0.125352	0.118095
Ribose-5-phosphate-	-0.122011	0.13047
Cotinine +	0.118504	0.144661
Tryptophan+	0.116385	0.152712
Glutamic acid+	0.113206	0.166886
Ornithine+	0.112464	0.168086
Gln-Gly-	-0.11184	0.168669
1-Methyladenosine+	0.10932	0.180056
Glutamic acid-	0.108377	0.182569
Nudifloramide+	0.106432	0.190081
Aspartic acid+	0.106101	0.190081
4-Imidazoleacrylic acid+	0.105479	0.190826
Isomaltose A-	0.101102	0.212091
\2,5-Dihydroxybenzaldehyde-\""	0.10056	0.212091
Stachydrine+	0.100494	0.212091
L-NG-Monomethylarginine+	0.100108	0.212091
N-Methylalanine-	0.0996218	0.212122
Pyroglutamic acid-	0.0976547	0.221843
Arachidonyl dopamine+	-0.0947637	0.238253
Phenylethanolamine B+	0.0926186	0.247599
Acetaminophen+	0.092074	0.247599
2-(4-Amino-1-piperidinyl)ethanol+	-0.0920108	0.247599
Phenylalanine+	0.0832256	0.311984
N-omega-Acetylhistamine +	-0.0786447	0.343944
Ala-Ala+	-0.0785499	0.343944
5-Aminosalicylic acid+	-0.0745335	0.376343
Inosine-	-0.0726233	0.384757
Mannitol-	-0.0721798	0.384757
3-Indolepropionic acid+	-0.0721392	0.384757
Agmatine+	-0.0710987	0.389943
Nitrazepam+	-0.0700836	0.394932
Gly-Asp-	-0.0695389	0.395432
Pantothenic acid-	-0.06896	0.396293
Salicylic acid-	0.0681535	0.399363
5'-Methylthioadenosine+	0.0667969	0.40776
Acetylcarnitine+	-0.0640756	0.429712
Erythronolactone-	-0.0631147	0.434428
Acesulfame-	0.0614266	0.446507
2'-Deoxyguanosine+	0.0597901	0.458202
Guanosine+	-0.058382	0.467655
Isonicotinic acid+	-0.0572711	0.474086
L-Citrulline+	0.0540188	0.503211
Methionine+	0.0514764	0.525331
Citrulline-	0.0476252	0.562554
N8-Acetylspermidine+	0.0467871	0.566198
Guanosine-	-0.0417474	0.61249
2'-O-Methyladenosine+	-0.0417194	0.61249
Uridine-	0.0394687	0.632688
Capsaicin+	-0.0382024	0.641328
Oxypurinol-	-0.0358451	0.662957
4-Hydroxyphenyllactic acid-	0.0347135	0.66999
Asp-Glu+	-0.0262236	0.76546
Methacholine +	-0.0257874	0.76546
\N,N-Dimethylarginine+\""	0.0224935	0.799386
DL-3-Phenyllactic acid-	0.0214305	0.805226
Urea+	0.0196043	0.820588
N-epsilon-Acetyllysine+	0.0185006	0.826454
2-Hydroxy-3-methylbutyric acid-	-0.0179235	0.826454
Phenylacetaldehyde B+	-0.0156357	0.847276
Hypoxanthine+	0.0120267	0.883869
Maltitol-	-0.0114333	0.883869
2'-Deoxyadenosine+	-0.00920876	0.90343
Gln-Glu-	-0.00772665	0.913688
5-Fluro-2-pyrimidone+	-0.000383849	0.99531

### Sheet: Child_lithium
Compound	Correlation with Lithium	Padj
Ala-Ala+	-0.283356	0.00421093
Lysine+	-0.274131	0.00421093
2-Amino-1-phenylethanol+	-0.232519	0.0316315
Ornithine+	-0.225387	0.0336015
1-Methyladenosine+	-0.221567	0.0336015
L-NG-Monomethylarginine+	-0.217367	0.0346144
\N,N-Dimethylarginine+\""	-0.205384	0.0511398
4-Hydroxyphenyllactic acid-	-0.203386	0.0511398
Methionine+	-0.198631	0.0522042
Glutamic acid+	-0.195694	0.0522042
Pyroglutamic acid+	-0.195072	0.0522042
L-Citrulline+	-0.194124	0.0522042
2-Hydroxy-3-methylbutyric acid-	-0.189969	0.0551285
Orotic acid-	-0.189438	0.0551285
4-Aminobenzoic acid+	0.187764	0.0553743
Thr-Thr-	-0.179936	0.0700256
Creatine+	-0.179108	0.0700256
N-Methylalanine-	-0.177992	0.0700256
DL-3-Phenyllactic acid-	-0.173234	0.0806993
2-(4-Amino-1-piperidinyl)ethanol+	-0.170841	0.081817
Glutamic acid-	-0.170289	0.081817
Threonine+	-0.169255	0.081817
Proline+	-0.166638	0.0868138
Pyroglutamic acid-	-0.164244	0.0910474
Phenylalanine-	-0.163283	0.0910474
Hypoxanthine+	-0.158596	0.104727
Caffeine+	-0.1552	0.11452
Tryptophan+	-0.149448	0.13626
Ser-Thr-	-0.148053	0.138307
Ala-Thr-	-0.145705	0.145307
Capsaicin+	-0.144175	0.147764
Oxypurinol-	-0.142913	0.147764
N-epsilon-Acetyllysine+	-0.142498	0.147764
Ala-Val-	-0.140616	0.152862
Val-Val-	-0.138399	0.152862
Phenylalanine+	-0.136989	0.152862
N-Acetylhistidine-	-0.136867	0.152862
Homoserine-	-0.136229	0.152862
Arg-Val+	-0.135729	0.152862
Gly-Asp-	-0.13559	0.152862
Ser-Arg+	-0.135101	0.152862
Isomaltose A-	0.133483	0.157423
(-)-N-Acetylneuraminic acid-	0.132524	0.15868
Ile-Gln-	-0.131526	0.160209
Tyrosine+	-0.128294	0.173855
N-Acetylhistidine+	-0.124008	0.194412
Putrescine+	-0.123363	0.194412
Choline +	-0.12077	0.206177
Aspartic acid-	-0.115742	0.233197
2'-Deoxyguanosine+	-0.115292	0.233197
2'-Deoxyadenosine+	-0.114535	0.233197
Methacholine +	-0.11398	0.233197
Cotinine +	0.112503	0.238865
Citrulline-	-0.111611	0.24058
Serine-	-0.109144	0.253502
Mannitol-	-0.10756	0.256165
Salicylic acid-	-0.106875	0.256165
Isonicotinic acid+	-0.106326	0.256165
Gln-Glu-	-0.106281	0.256165
Val-Ser-	-0.102465	0.279847
N8-Acetylspermidine+	-0.101325	0.282747
Ala-Ile-	-0.100874	0.282747
Acesulfame-	0.0975278	0.304215
\2,5-Dihydroxybenzaldehyde-\""	-0.0957998	0.310136
3-Aminotyrosine+	-0.0953552	0.310136
beta-Alanine+	-0.095004	0.310136
Leu-Leu+	-0.0944294	0.310136
Lys-Ile+	-0.0924158	0.321767
Glutamine+	-0.0883081	0.350836
Phenylacetaldehyde B+	-0.0878091	0.350836
Erythronolactone-	-0.0839022	0.380396
Carnosine+	-0.082365	0.389133
Ser-Val-	-0.0768155	0.426174
Gln-Gly-	-0.0767618	0.426174
Nudifloramide+	-0.076701	0.426174
Guanosine+	-0.0752317	0.434806
N-omega-Acetylhistamine +	-0.0727552	0.453563
Acetaminophen+	0.0711678	0.463657
Tyr-Ile-	-0.0703996	0.465444
Lewis X trisaccharide+	0.0698271	0.465444
Urocanic acid-	-0.0679909	0.478201
Lys-Phe+	-0.0658042	0.49044
Phenylethanolamine B+	-0.0653469	0.49044
Uridine-	-0.0650699	0.49044
Isobutyryl-L-carnitine+	0.0633214	0.493827
Arginine+	-0.063262	0.493827
Histamine+	-0.0623899	0.493827
5-Aminosalicylic acid+	0.062105	0.493827
N-Acetylglucosamine-	-0.0619305	0.493827
Gly-Tyr-	-0.0612272	0.495361
Inosine-	-0.0606392	0.49577
5'-Methylthioadenosine+	-0.055	0.547991
5-Fluro-2-pyrimidone+	0.0485621	0.602773
4-Imidazoleacrylic acid+	-0.0483897	0.602773
Stachydrine+	0.0481939	0.602773
Maltitol-	0.0447004	0.635016
His-Pro+	0.0439957	0.636308
Aspartic acid+	-0.041855	0.653681
Guanosine-	-0.0371112	0.700931
Agmatine+	-0.0357952	0.709059
Leu-Ile-	-0.0336396	0.726892
Asp-Glu+	0.0315723	0.743706
Ile-Gly-Arg+	0.0256949	0.805535
4-Imidazoleacrylic acid-	-0.0228057	0.832201
Phe-His-	-0.0174923	0.8881
Triethanolamine+	0.0155741	0.90175
Nitrazepam+	0.0149628	0.90175
2'-O-Methyladenosine+	0.0138624	0.906512
Ribose-5-phosphate-	-0.0105519	0.937504
Pro-Pro+	-0.0083553	0.954983
Acetylcarnitine+	0.00496781	0.981284
Pantothenic acid-	-0.00464341	0.981284
Gly-Pro+	0.00329703	0.983767
Arachidonyl dopamine+	0.00293164	0.983767
3-Indolepropionic acid+	-0.00173227	0.988907
Ser-Pro+	-0.000680609	0.992292

### Sheet: Child_manganese
Compound	Correlation with Manganese	Padj
Phe-His-	-0.473615	1.36513e-12
Tyr-Ile-	-0.399116	1.03467e-08
Ile-Gly-Arg+	-0.383006	4.11958e-08
Threonine+	0.374529	7.61562e-08
Ser-Arg+	-0.360603	2.17894e-07
Homoserine-	0.360303	2.17894e-07
Lys-Phe+	-0.356985	2.5968e-07
Leu-Ile-	-0.34839	5.24489e-07
Leu-Leu+	-0.339015	1.12881e-06
Serine-	0.312533	1.0593e-05
Choline +	0.301879	2.325e-05
Ala-Ile-	-0.287836	6.46371e-05
N-Acetylhistidine-	0.283467	8.32708e-05
Val-Ser-	-0.281224	9.15588e-05
Methionine+	0.275938	0.000119488
4-Aminobenzoic acid+	0.275237	0.000119488
N8-Acetylspermidine+	0.275012	0.000119488
Gly-Tyr-	-0.263792	0.000252081
Aspartic acid-	0.263018	0.000252097
Tryptophan+	0.258996	0.000316462
Pantothenic acid-	0.250238	0.000544368
Pyroglutamic acid+	0.244726	0.00074582
Glutamine+	0.232563	0.00153855
Glutamic acid+	0.230265	0.00169739
Urea+	-0.226949	0.00192296
Glutamic acid-	0.22688	0.00192296
N-Methylalanine-	0.223836	0.00222068
Isonicotinic acid+	0.221407	0.00247116
Thr-Thr-	-0.216134	0.00323914
Pyroglutamic acid-	0.212988	0.00374496
Ile-Gln-	-0.210432	0.00418373
Gln-Gly-	-0.209312	0.00431396
N-Acetylhistidine+	0.204881	0.00533758
2'-Deoxyadenosine+	0.204168	0.00538545
Ser-Thr-	-0.203033	0.00556293
Isomaltose A-	0.202368	0.00560569
L-Citrulline+	0.200143	0.00614422
2'-Deoxyguanosine+	0.198111	0.00666293
1-Methyladenosine+	0.195472	0.0074551
Phenylalanine-	0.188662	0.0103058
Aspartic acid+	0.18667	0.0111113
Ala-Val-	-0.17865	0.0160637
Lysine+	0.172991	0.0205084
Ser-Val-	-0.167068	0.0263113
Citrulline-	0.164176	0.0292941
Orotic acid-	0.160609	0.0335458
\N,N-Dimethylarginine+\""	0.159729	0.0340057
N-omega-Acetylhistamine +	0.15932	0.0340057
Phenylalanine+	0.153969	0.041888
Hypoxanthine+	0.150844	0.0467849
4-Imidazoleacrylic acid-	0.14949	0.048507
Guanosine-	0.148317	0.0499213
Tyrosine+	0.147557	0.0505215
Stachydrine+	0.146277	0.0522298
5-Aminosalicylic acid+	0.143782	0.0566861
4-Imidazoleacrylic acid+	0.143199	0.0569804
Isobutyryl-L-carnitine+	-0.139506	0.0647306
2-Amino-1-phenylethanol+	0.137242	0.0694333
Ala-Thr-	-0.135748	0.0716937
Carnosine+	-0.135517	0.0716937
N-epsilon-Acetyllysine+	0.13419	0.0741526
Methacholine +	0.131863	0.0796034
Gly-Pro+	0.128813	0.0876638
Phenylethanolamine B+	0.122418	0.108521
Ser-Pro+	0.119618	0.117799
Nitrazepam+	-0.11737	0.125313
Guanosine+	0.115299	0.130651
Acetaminophen+	0.115254	0.130651
\2,5-Dihydroxybenzaldehyde-\""	0.111005	0.148224
N-Acetylglucosamine-	0.10762	0.163004
Salicylic acid-	0.105151	0.1714
Acetylcarnitine+	-0.105148	0.1714
Arg-Val+	-0.104113	0.174624
Histamine+	0.0965618	0.216792
Uridine-	0.0951268	0.223157
Urocanic acid-	0.093459	0.231209
3-Indolepropionic acid+	0.0917858	0.239494
His-Pro+	0.0884187	0.260096
Val-Val-	-0.0827092	0.300331
Oxypurinol-	0.0812011	0.308762
Agmatine+	-0.0801079	0.313894
Caffeine+	0.079536	0.31476
Triethanolamine+	0.076941	0.332639
Acesulfame-	0.0679635	0.410738
Inosine-	0.0624885	0.46146
2-(4-Amino-1-piperidinyl)ethanol+	0.0541957	0.547375
Lewis X trisaccharide+	0.0537023	0.547375
Cotinine +	0.0519993	0.560955
Gln-Glu-	-0.0486954	0.593797
Asp-Glu+	0.0466136	0.60512
Mannitol-	-0.0466037	0.60512
Capsaicin+	-0.0461067	0.60512
Putrescine+	-0.042625	0.640789
Creatine+	-0.0409401	0.654698
Proline+	-0.0365249	0.703101
Phenylacetaldehyde B+	0.0322658	0.750551
5'-Methylthioadenosine+	0.0306873	0.763361
Ribose-5-phosphate-	0.0298728	0.766158
Arachidonyl dopamine+	0.0287805	0.772565
2'-O-Methyladenosine+	-0.0241272	0.824039
Erythronolactone-	-0.0236248	0.824039
Pro-Pro+	0.0227507	0.825419
Arginine+	0.0216981	0.825419
Lys-Ile+	0.0215791	0.825419
L-NG-Monomethylarginine+	-0.0210514	0.825419
DL-3-Phenyllactic acid-	-0.018276	0.853105
2-Hydroxy-3-methylbutyric acid-	0.0173018	0.857568
4-Hydroxyphenyllactic acid-	-0.0161996	0.863627
Gly-Asp-	0.010877	0.923433
Maltitol-	0.00994076	0.926951
Ornithine+	-0.00912897	0.928856
(-)-N-Acetylneuraminic acid-	-0.00832892	0.930598
Ala-Ala+	0.00554088	0.951915
Nudifloramide+	-0.00494918	0.951915
beta-Alanine+	0.00461094	0.951915
5-Fluro-2-pyrimidone+	-0.00391731	0.952165

### Sheet: Child_zinc
Compound	Correlation with Zinc	Padj
Tyr-Ile-	-0.424829	9.71664e-10
Ala-Ile-	-0.409365	3.15391e-09
Lys-Phe+	-0.395177	1.07736e-08
Phe-His-	-0.382792	3.16176e-08
Ser-Arg+	-0.36684	1.35065e-07
Leu-Leu+	-0.364396	1.44333e-07
Leu-Ile-	-0.333841	2.33525e-06
Ala-Val-	-0.331789	2.46178e-06
Ser-Thr-	-0.309151	1.5628e-05
Glutamine+	0.304839	2.00894e-05
Gly-Tyr-	-0.303248	2.08005e-05
Ile-Gly-Arg+	-0.301264	2.22339e-05
Ile-Gln-	-0.300366	2.22339e-05
Val-Ser-	-0.298202	2.45645e-05
Ser-Val-	-0.292893	3.49118e-05
Ala-Thr-	-0.290003	4.10054e-05
Thr-Thr-	-0.28012	8.18976e-05
Arg-Val+	-0.272207	0.000138427
Putrescine+	-0.264941	0.000220306
Val-Val-	-0.261521	0.000265808
Threonine+	0.258777	0.00030595
Pro-Pro+	0.228626	0.00204551
Choline +	0.227609	0.00208051
4-Imidazoleacrylic acid-	0.217971	0.00342952
Carnosine+	-0.217722	0.00342952
Lys-Ile+	-0.210726	0.004907
Ribose-5-phosphate-	-0.178041	0.0257287
Homoserine-	0.176299	0.0269563
Acetylcarnitine+	-0.169848	0.0351709
Inosine-	-0.157271	0.0594459
Gln-Gly-	-0.150028	0.0780511
Agmatine+	-0.147272	0.0846518
Serine-	0.142486	0.0994681
Gly-Pro+	0.140521	0.104038
Ala-Ala+	-0.139844	0.104038
Lewis X trisaccharide+	0.136838	0.113612
Mannitol-	-0.13512	0.118025
Histamine+	-0.133328	0.12046
Guanosine+	-0.133183	0.12046
Triethanolamine+	0.132499	0.120495
Lysine+	0.11917	0.189666
(-)-N-Acetylneuraminic acid-	0.117272	0.194335
Guanosine-	-0.117067	0.194335
Oxypurinol-	-0.113391	0.211111
Pyroglutamic acid+	0.113246	0.211111
Aspartic acid-	0.109123	0.236357
Tryptophan+	0.104966	0.264073
Aspartic acid+	0.104127	0.265459
Urocanic acid-	0.098492	0.309063
Phenylethanolamine B+	0.0963457	0.322723
Ser-Pro+	0.0956957	0.322723
Erythronolactone-	-0.094605	0.326822
Ornithine+	0.0930022	0.333898
His-Pro+	0.0925109	0.333898
Glutamic acid+	0.0917951	0.333898
DL-3-Phenyllactic acid-	-0.091302	0.333898
N-Acetylhistidine-	0.0860547	0.374357
N-Acetylglucosamine-	0.0857419	0.374357
Salicylic acid-	-0.0848621	0.374357
2-(4-Amino-1-piperidinyl)ethanol+	-0.084734	0.374357
Nitrazepam+	-0.0830312	0.375802
Phenylalanine-	0.0829014	0.375802
Urea+	-0.0827887	0.375802
2-Hydroxy-3-methylbutyric acid-	-0.0809696	0.38833
2-Amino-1-phenylethanol+	0.0790504	0.40216
Hypoxanthine+	-0.0774954	0.412387
L-NG-Monomethylarginine+	0.0768707	0.41282
Arginine+	0.0752282	0.423908
Tyrosine+	0.0746756	0.423908
Creatine+	0.0722976	0.443475
N-Methylalanine-	0.0659612	0.487759
Cotinine +	0.0657638	0.487759
Glutamic acid-	0.0656448	0.487759
Proline+	0.0653374	0.487759
Acesulfame-	-0.0652617	0.487759
N-Acetylhistidine+	0.06493	0.487759
Gly-Asp-	-0.0624618	0.503358
Arachidonyl dopamine+	-0.0624465	0.503358
N-omega-Acetylhistamine +	-0.0616676	0.5059
4-Hydroxyphenyllactic acid-	-0.0585882	0.535352
Citrulline-	-0.0559136	0.560668
Methionine+	0.0546164	0.566523
1-Methyladenosine+	-0.053431	0.566523
Pyroglutamic acid-	0.053276	0.566523
Asp-Glu+	0.0531777	0.566523
5'-Methylthioadenosine+	-0.0514668	0.580424
Capsaicin+	-0.047687	0.614671
Uridine-	0.0475463	0.614671
Isonicotinic acid+	-0.0437773	0.654827
Methacholine +	-0.041512	0.676408
Isomaltose A-	-0.039362	0.679587
Gln-Glu-	-0.0391502	0.679587
Phenylacetaldehyde B+	-0.0391331	0.679587
Phenylalanine+	0.0389519	0.679587
Orotic acid-	0.0367027	0.6961
Stachydrine+	0.0358527	0.6961
Isobutyryl-L-carnitine+	0.03542	0.6961
beta-Alanine+	0.0350774	0.6961
\2,5-Dihydroxybenzaldehyde-\""	0.0344428	0.6961
Maltitol-	-0.0342264	0.6961
\N,N-Dimethylarginine+\""	-0.0285572	0.748179
5-Aminosalicylic acid+	-0.0279974	0.748179
Acetaminophen+	0.0279325	0.748179
3-Indolepropionic acid+	-0.0277531	0.748179
L-Citrulline+	-0.0247062	0.77901
N8-Acetylspermidine+	0.0220198	0.802582
Pantothenic acid-	-0.0216412	0.802582
4-Imidazoleacrylic acid+	0.0193533	0.823739
Caffeine+	0.0181959	0.827202
2'-Deoxyguanosine+	0.0178632	0.827202
5-Fluro-2-pyrimidone+	0.016603	0.835294
Nudifloramide+	0.0149858	0.847715
2'-Deoxyadenosine+	0.0109797	0.883928
N-epsilon-Acetyllysine+	0.0107958	0.883928
2'-O-Methyladenosine+	-0.00320467	0.969215
4-Aminobenzoic acid+	0.0014874	0.981828

### Sheet: lmer_child_smoking_ETS
Compound	Estimate	Standard Error	t_values	p_values	padj
Nicotine+	9.37201e-05	1.8385e-05	5.09763	4.41247e-07	0.000598773
Unknown_9.38_308.10-	9.63137e-05	2.39626e-05	4.01933	6.45821e-05	0.043819
Unknown_9.05_310.11+	8.43974e-05	2.16999e-05	3.8893	0.000109945	0.0496463
Unknown_9.32_308.10-	0.000118911	3.11593e-05	3.81625	0.000147279	0.0496463
Unknown_9.06_332.10+	5.86149e-05	1.57153e-05	3.72979	0.000206882	0.0496463
Unknown_7.50_133.05-	6.02692e-05	1.62252e-05	3.71454	0.000219512	0.0496463
Unknown_9.17_310.11+	7.09802e-05	1.93484e-05	3.66852	0.000262155	0.0497387
Unknown_10.04_623.81+	0.000107928	2.98535e-05	3.61527	0.00032119	0.0497387
Unknown_9.41_310.11+	0.00016298	4.51692e-05	3.60822	0.000329881	0.0497387
Unknown_1.53_177.10+	0.000517999	0.000146051	3.54671	0.000415638	0.0564021
Unknown_7.17_266.20+	8.4341e-05	2.42543e-05	3.47736	0.000537135	0.0662629
Unknown_9.50_308.10-	5.72541e-05	1.6806e-05	3.40676	0.000694327	0.0785169
Unknown_7.56_133.05-	2.9309e-05	8.68407e-06	3.37503	0.000778111	0.0812228
Creatine+	0.000984035	0.000297667	3.30583	0.000994456	0.0889106
Unknown_8.99_310.11+	5.3997e-05	1.64071e-05	3.29108	0.00104726	0.0889106
Unknown_8.48_287.24+	0.00124063	0.000377002	3.29079	0.00104832	0.0889106
Unknown_6.01_188.13+	0.000131049	4.08534e-05	3.20779	0.00139747	0.109974
Unknown_8.05_124.01-	4.89453e-05	1.53181e-05	3.19525	0.00145876	0.109974
Unknown_9.20_308.10-	0.000271429	8.6023e-05	3.15531	0.00167079	0.114589
Phenylethanolamine B+	0.000215604	6.83995e-05	3.15212	0.00168885	0.114589
Choline +	0.00018103	5.86919e-05	3.08441	0.00211849	0.136895
Unknown_5.20_243.18+	7.48682e-05	2.47062e-05	3.03033	0.00253132	0.154252
Unknown_7.12_298.14-	5.11127e-05	1.69223e-05	3.02044	0.00261444	0.154252
Unknown_1.30_229.86-	9.07678e-05	3.03473e-05	2.99096	0.00287696	0.162668
Unknown_9.13_469.24+	3.49312e-05	1.17416e-05	2.975	0.00302901	0.164414
Unknown_9.49_310.11+	5.3931e-05	1.86977e-05	2.88437	0.00404041	0.205375
Unknown_1.32_157.90-	0.000116524	4.04491e-05	2.88077	0.00408631	0.205375
Unknown_8.05_154.06+	7.80343e-05	2.74664e-05	2.84109	0.00462449	0.224122
Unknown_5.17_207.21+	8.64215e-05	3.12213e-05	2.76803	0.00578614	0.266446
Unknown_9.41_293.10+	0.00108668	0.000393421	2.76214	0.00589047	0.266446
Unknown_9.46_369.23+	-0.000169199	6.1925e-05	-2.73232	0.00644494	0.273909
Unknown_7.03_392.12-	6.1542e-05	2.25389e-05	2.73048	0.00648066	0.273909
Unknown_7.16_156.04+	5.9301e-05	2.17913e-05	2.72132	0.00666102	0.273909
Unknown_1.51_126.95-	-0.000572011	0.000212515	-2.69162	0.00727754	0.290459
Unknown_6.77_394.14+	8.87319e-05	3.3395e-05	2.65704	0.0080596	0.312482
Unknown_8.41_595.28+	0.000388099	0.000146795	2.64382	0.00837812	0.315809
Unknown_9.39_369.22+	-0.000206385	7.89538e-05	-2.61399	0.00913819	0.323507
Unknown_7.17_282.18+	8.27546e-05	3.16902e-05	2.61136	0.00920815	0.323507
Unknown_9.28_746.39+	7.5979e-05	2.91328e-05	2.60802	0.00929754	0.323507
Unknown_9.82_559.80+	4.26751e-05	1.67597e-05	2.5463	0.0110968	0.376458
Unknown_9.52_272.17+	-0.000362436	0.00014407	-2.51569	0.012099	0.397248
(-)-N-Acetylneuraminic acid-	2.0226e-05	8.06129e-06	2.50902	0.0123276	0.397248
Unknown_6.73_376.12+	4.83535e-05	1.94004e-05	2.49239	0.0129149	0.397248
Unknown_4.89_172.12+	4.25289e-05	1.70852e-05	2.48922	0.0130296	0.397248
Unknown_9.96_112.94-	-0.000188829	7.61452e-05	-2.47986	0.0133737	0.397248
Unknown_5.08_211.14+	0.000140125	5.67168e-05	2.4706	0.0137217	0.397248
Unknown_7.89_617.37+	-4.52559e-05	1.83747e-05	-2.46295	0.0140155	0.397248
Unknown_10.03_612.82+	0.000414361	0.000168301	2.46202	0.0140515	0.397248
Unknown_8.63_303.16+	-9.16372e-05	3.7819e-05	-2.42305	0.0156393	0.430123
Unknown_6.29_145.13+	-0.000471224	0.000195423	-2.41131	0.0161476	0.430123
Unknown_10.01_359.19+	3.66719e-05	1.52109e-05	2.41091	0.0161653	0.430123
Unknown_9.23_625.31+	-5.46505e-05	2.28651e-05	-2.39012	0.0171017	0.43122
Unknown_9.94_521.76+	-6.01255e-05	2.51835e-05	-2.38749	0.0172237	0.43122
Unknown_8.57_369.22+	-0.000111445	4.6886e-05	-2.37693	0.0177207	0.43122
Unknown_8.81_370.23+	-2.57252e-05	1.08681e-05	-2.36703	0.018198	0.43122
Phenylacetaldehyde B+	0.000557767	0.000235958	2.36384	0.018354	0.43122
Unknown_4.89_114.07+	0.000369705	0.000156638	2.36025	0.0185315	0.43122
Unknown_8.23_175.10+	5.98006e-05	2.54533e-05	2.34943	0.0190746	0.43122
Unknown_8.01_832.90+	7.52895e-05	3.21601e-05	2.34108	0.019503	0.43122
Unknown_7.82_941.79+	5.69342e-05	2.43919e-05	2.33415	0.0198652	0.43122
Lys-Phe+	0.000225315	9.65534e-05	2.33358	0.019895	0.43122
Agmatine+	-0.000255796	0.000109721	-2.33133	0.0200139	0.43122
Unknown_9.87_565.80+	0.000396068	0.000170652	2.32091	0.0205732	0.43122
Unknown_8.74_369.23+	-0.000167565	7.25002e-05	-2.31123	0.021105	0.43122
Unknown_8.64_369.23+	-0.000123699	5.35521e-05	-2.30988	0.0211797	0.43122
Triethanolamine+	0.000859407	0.000372292	2.30842	0.0212613	0.43122
Unknown_6.02_159.15+	-0.000127329	5.51759e-05	-2.3077	0.0213018	0.43122
Unknown_10.01_728.37+	-2.47851e-05	1.07656e-05	-2.30225	0.0216087	0.43122
Unknown_9.62_270.16-	-2.04175e-05	8.92905e-06	-2.28664	0.0225098	0.431334
Unknown_10.03_408.88+	0.000300404	0.000131703	2.28091	0.0228482	0.431334
Unknown_8.57_370.23+	-2.13784e-05	9.37315e-06	-2.28081	0.0228542	0.431334
Unknown_10.03_409.55+	8.25631e-05	3.62074e-05	2.28028	0.0228858	0.431334
Unknown_10.03_409.22+	0.00020694	9.10114e-05	2.27378	0.023276	0.432678
Unknown_9.69_956.47+	-6.14341e-05	2.70995e-05	-2.26698	0.0236906	0.434435
Unknown_8.60_258.11+	0.000267097	0.000118665	2.25086	0.024699	0.441049
Unknown_3.96_218.10-	-0.00013875	6.17699e-05	-2.24624	0.0249944	0.441049
Unknown_8.47_369.23+	-6.64261e-05	2.95787e-05	-2.24574	0.0250264	0.441049
Unknown_4.89_227.13+	5.40889e-05	2.45034e-05	2.20741	0.0276038	0.462533
Unknown_10.09_409.22+	5.17044e-05	2.3437e-05	2.2061	0.0276953	0.462533
Unknown_8.93_187.14+	6.74636e-05	3.0615e-05	2.20361	0.027871	0.462533
Unknown_9.06_370.23+	-2.27277e-05	1.03152e-05	-2.20333	0.0278912	0.462533
Unknown_10.09_409.55+	1.89175e-05	8.58912e-06	2.2025	0.0279497	0.462533
Unknown_10.01_364.69+	-3.48192e-05	1.58484e-05	-2.19703	0.0283401	0.463343
Unknown_6.61_230.19+	0.00178723	0.000818695	2.18302	0.02936	0.474304
Unknown_9.95_613.31+	4.13543e-05	1.90965e-05	2.16555	0.0306773	0.481062
Ribose-5-phosphate-	-2.39955e-05	1.11012e-05	-2.16152	0.0309881	0.481062
Unknown_9.12_369.23+	-0.000119123	5.52444e-05	-2.1563	0.0313948	0.481062
Unknown_8.20_159.15+	5.76442e-05	2.67545e-05	2.15456	0.0315311	0.481062
Unknown_6.13_265.15+	0.00614449	0.00285771	2.15015	0.0318798	0.481062
Unknown_7.93_736.36+	-5.80424e-05	2.70399e-05	-2.14655	0.0321667	0.481062
Unknown_5.19_134.05-	0.000115029	5.37175e-05	2.14137	0.0325831	0.481062
Unknown_3.62_190.05-	4.4808e-05	2.09576e-05	2.13803	0.0328543	0.481062
Unknown_8.64_370.23+	-2.27382e-05	1.06421e-05	-2.13662	0.0329689	0.481062
Unknown_2.29_110.96-	-6.37432e-05	2.997e-05	-2.1269	0.033772	0.48371
Unknown_6.96_166.02-	2.43572e-05	1.15287e-05	2.11274	0.0349703	0.48371
Ala-Ala+	7.6555e-05	3.62843e-05	2.10987	0.0352182	0.48371
Unknown_4.36_187.04-	4.15499e-05	1.96989e-05	2.10925	0.0352718	0.48371
Unknown_3.04_203.07-	-5.9921e-05	2.8442e-05	-2.10678	0.0354863	0.48371
Unknown_9.74_357.54+	2.27462e-05	1.08033e-05	2.1055	0.0355978	0.48371
Unknown_6.89_228.04-	7.78179e-05	3.70239e-05	2.10183	0.0359189	0.48371
Unknown_9.56_534.80+	3.40523e-05	1.62629e-05	2.09386	0.0366258	0.48371
Unknown_9.88_567.30+	2.35789e-05	1.12646e-05	2.09319	0.0366852	0.48371
Unknown_1.67_187.14+	5.2401e-05	2.5038e-05	2.09286	0.0367149	0.48371
Unknown_8.16_971.50+	3.32299e-05	1.59274e-05	2.08634	0.0373035	0.486738
N-Acetylhistidine-	6.6644e-05	3.20371e-05	2.08022	0.0378629	0.488809
Unknown_4.22_187.04-	5.25607e-05	2.54026e-05	2.06911	0.0388961	0.488809
Unknown_10.09_408.88+	6.78154e-05	3.27942e-05	2.06791	0.0390089	0.488809
Unknown_3.04_375.33+	-0.00611231	0.00296054	-2.0646	0.0393229	0.488809
Unknown_9.87_377.54+	2.53856e-05	1.23047e-05	2.06308	0.0394671	0.488809
Carnosine+	3.24926e-05	1.57621e-05	2.06144	0.0396234	0.488809
Unknown_6.11_150.08+	4.74669e-05	2.30892e-05	2.05581	0.0401654	0.491031
Unknown_9.74_534.80+	0.00115703	0.000565485	2.04609	0.0411148	0.49751
Unknown_8.25_406.13+	9.79713e-05	4.79566e-05	2.04291	0.0414286	0.49751
Unknown_6.68_174.11+	7.95173e-05	3.90315e-05	2.03726	0.0419933	0.499868
Unknown_6.01_126.06+	1.01972e-05	5.0648e-06	2.01335	0.0444542	0.521759
Unknown_9.15_308.10-	0.000124274	6.17678e-05	2.01195	0.0446014	0.521759
Pantothenic acid-	-0.000108268	5.41422e-05	-1.99969	0.0459133	0.529269
Unknown_8.75_370.23+	-2.55283e-05	1.27819e-05	-1.99723	0.04618	0.529269
Unknown_3.74_220.12+	-0.000168492	8.4497e-05	-1.99406	0.0465261	0.529269
Unknown_9.55_562.28+	5.73567e-05	2.88386e-05	1.98889	0.0470961	0.529269
Unknown_9.64_383.22+	5.08766e-05	2.5592e-05	1.98799	0.0471952	0.529269
Unknown_8.31_245.11-	5.31573e-05	2.67862e-05	1.9845	0.0475835	0.529269
Unknown_2.14_110.96-	-9.04397e-05	4.57621e-05	-1.9763	0.0485064	0.535148
Unknown_9.74_357.20+	6.23819e-05	3.16498e-05	1.97101	0.0491101	0.537439
Unknown_7.11_169.10+	3.52526e-05	1.79451e-05	1.96447	0.0498638	0.541321
Unknown_9.18_544.29+	-4.39806e-05	2.27015e-05	-1.93734	0.0530985	0.571
Unknown_9.70_765.33+	-8.13376e-05	4.2084e-05	-1.93275	0.0536639	0.571
Unknown_4.30_187.04-	3.37255e-05	1.74639e-05	1.93116	0.05386	0.571
Unknown_9.41_292.10+	3.66854e-05	1.90734e-05	1.92339	0.0548301	0.574993
Unknown_4.13_89.03-	4.04794e-05	2.1085e-05	1.91982	0.05528	0.574993
Unknown_8.06_431.23+	-3.18325e-05	1.65965e-05	-1.91802	0.0555078	0.574993
Tyrosine+	0.000276705	0.000145072	1.90737	0.0568751	0.580299
Unknown_8.24_693.32+	-5.98339e-05	3.13699e-05	-1.90737	0.0568753	0.580299
Unknown_9.76_499.23+	3.07266e-05	1.62391e-05	1.89213	0.0588785	0.594692
Unknown_9.87_743.36+	-5.04616e-05	2.674e-05	-1.88712	0.0595502	0.594692
Unknown_9.58_672.35+	-0.000115599	6.12688e-05	-1.88675	0.0596007	0.594692
Unknown_7.90_912.48+	6.77055e-05	3.60066e-05	1.88036	0.0604669	0.598931
Unknown_8.60_173.09-	2.14258e-05	1.14711e-05	1.86782	0.0621982	0.606322
Unknown_9.74_545.79+	0.000139704	7.48936e-05	1.86537	0.0625406	0.606322
Unknown_8.25_715.30+	-6.23036e-05	3.34272e-05	-1.86386	0.0627529	0.606322
Unknown_6.33_185.03-	2.08954e-05	1.12214e-05	1.8621	0.0630003	0.606322
Unknown_9.88_647.32+	-9.79931e-05	5.27729e-05	-1.85688	0.0637408	0.608318
Unknown_8.85_201.09-	-2.39773e-05	1.30093e-05	-1.84309	0.0657313	0.608318
Unknown_8.08_861.45+	-4.42514e-05	2.40126e-05	-1.84284	0.0657673	0.608318
Unknown_9.18_369.22+	-0.000114284	6.21056e-05	-1.84015	0.0661622	0.608318
Unknown_1.50_181.99-	0.00012227	6.65187e-05	1.83813	0.0664603	0.608318
Unknown_8.58_195.08+	-2.52225e-05	1.37302e-05	-1.837	0.0666263	0.608318
Caffeine+	0.00039607	0.000215691	1.83628	0.0667325	0.608318
Unknown_4.90_230.14+	0.000147853	8.07995e-05	1.82988	0.067686	0.608318
Unknown_9.88_488.58+	-2.18397e-05	1.19605e-05	-1.82598	0.0682717	0.608318
Unknown_7.99_982.50+	-2.01371e-05	1.10304e-05	-1.82561	0.0683281	0.608318
Unknown_8.26_259.01-	9.84364e-05	5.39251e-05	1.82543	0.0683551	0.608318
Unknown_9.88_576.79+	7.77205e-05	4.26944e-05	1.82039	0.0691193	0.608318
Unknown_6.94_374.81+	-3.82522e-05	2.1073e-05	-1.81523	0.0699097	0.608318
\N,N-Dimethylarginine+\""	0.000137844	7.59681e-05	1.8145	0.0700211	0.608318
Unknown_9.76_572.76+	-6.09316e-05	3.36028e-05	-1.81329	0.070208	0.608318
Unknown_7.98_261.15+	3.28229e-05	1.81607e-05	1.80735	0.071129	0.608318
Unknown_7.17_291.23+	-7.60199e-05	4.20761e-05	-1.80672	0.0712277	0.608318
Unknown_9.87_732.37+	-0.000368927	0.000204645	-1.80277	0.0718473	0.608318
Unknown_9.60_173.10-	-3.0191e-05	1.67767e-05	-1.79958	0.0723495	0.608318
Unknown_4.69_136.06+	0.000150266	8.36763e-05	1.7958	0.0729497	0.608318
Unknown_9.74_356.87+	9.00259e-05	5.01382e-05	1.79555	0.0729892	0.608318
Unknown_9.19_370.23+	-2.1144e-05	1.17994e-05	-1.79196	0.0735641	0.608318
2-Hydroxy-3-methylbutyric acid-	7.21294e-05	4.03055e-05	1.78956	0.0739489	0.608318
Unknown_9.23_274.19+	7.17016e-05	4.00689e-05	1.78946	0.0739665	0.608318
Unknown_9.49_590.31+	-4.78319e-05	2.68566e-05	-1.78101	0.0753371	0.612401
Unknown_4.02_93.05-	4.47319e-05	2.51357e-05	1.77962	0.0755646	0.612401
Unknown_9.03_260.20+	2.92278e-05	1.65037e-05	1.77099	0.0769904	0.612401
1-Methyladenosine+	3.33959e-05	1.88583e-05	1.77088	0.077008	0.612401
Unknown_10.10_612.82+	0.00029336	0.000165681	1.77063	0.0770497	0.612401
Unknown_9.81_398.21+	-3.95125e-05	2.23246e-05	-1.76991	0.0771706	0.612401
Unknown_9.76_997.46+	0.000119978	6.82368e-05	1.75826	0.0791323	0.617792
Unknown_8.51_245.11-	7.27681e-05	4.14044e-05	1.7575	0.0792632	0.617792
Unknown_8.04_266.16+	6.02696e-05	3.43347e-05	1.75535	0.0796289	0.617792
Unknown_6.26_185.03-	2.55097e-05	1.45346e-05	1.75511	0.079671	0.617792
Unknown_4.14_187.04-	3.14399e-05	1.79554e-05	1.751	0.0803763	0.619719
Unknown_8.21_561.27+	-0.000717479	0.00041084	-1.74637	0.0811779	0.621648
3-Aminotyrosine+	3.52547e-05	2.02161e-05	1.74389	0.0816092	0.621648
Unknown_9.30_739.29+	2.35201e-05	1.35045e-05	1.74165	0.0820007	0.621648
Unknown_9.18_876.46+	3.59977e-05	2.07662e-05	1.73348	0.0834437	0.629073
Acetylcarnitine+	0.00057298	0.000332922	1.72106	0.0856741	0.637551
Unknown_1.08_337.15-	-3.56274e-05	2.07042e-05	-1.72078	0.0857248	0.637551
Unknown_8.31_187.11-	1.94216e-05	1.12956e-05	1.71939	0.0859777	0.637551
Unknown_8.27_328.20+	-1.62228e-05	9.50496e-06	-1.70677	0.0883008	0.644563
\2,5-Dihydroxybenzaldehyde-\""	-0.000126642	7.42968e-05	-1.70454	0.0887157	0.644563
Unknown_9.86_596.31+	4.25124e-05	2.49488e-05	1.70399	0.0888202	0.644563
Unknown_6.75_274.09-	7.68413e-05	4.50955e-05	1.70397	0.0888234	0.644563
Unknown_6.82_185.03-	1.5768e-05	9.26848e-06	1.70125	0.0893323	0.644808
Unknown_1.29_57.98-	1.26262e-05	7.48697e-06	1.68642	0.0921521	0.659321
Unknown_8.62_225.08+	-1.66856e-05	9.89903e-06	-1.68558	0.0923147	0.659321
Unknown_6.82_228.04-	0.000109058	6.49802e-05	1.67833	0.0937224	0.665871
5-Aminosalicylic acid+	-5.53428e-05	3.30829e-05	-1.67285	0.0947959	0.669805
Unknown_7.99_722.86+	2.36466e-05	1.41556e-05	1.67048	0.0952633	0.669805
4-Imidazoleacrylic acid-	0.000440315	0.000264083	1.66734	0.0958868	0.670714
Capsaicin+	0.000847258	0.000510081	1.66103	0.0971484	0.676053
Unknown_5.31_527.16+	7.93524e-05	4.78667e-05	1.65778	0.0978028	0.67707
Val-Val-	5.66271e-05	3.43097e-05	1.65047	0.0992879	0.67707
Unknown_9.60_919.49+	-2.32262e-05	1.40773e-05	-1.6499	0.099404	0.67707
Unknown_9.19_540.28+	-6.94571e-05	4.21309e-05	-1.6486	0.0996707	0.67707
Unknown_1.66_100.08+	-0.000134535	8.16339e-05	-1.64802	0.0997892	0.67707
Unknown_8.25_269.16+	5.7631e-05	3.50635e-05	1.64362	0.100696	0.679313
Arginine+	-0.00037779	0.000230358	-1.64001	0.101444	0.679313
Unknown_4.96_253.12+	-1.78847e-05	1.09109e-05	-1.63916	0.101622	0.679313
Unknown_2.98_186.08+	6.53402e-05	3.99746e-05	1.63454	0.102587	0.682404
Unknown_7.19_322.06+	-6.69043e-05	4.1075e-05	-1.62883	0.103791	0.684802
Unknown_8.07_260.16+	2.64125e-05	1.62234e-05	1.62805	0.103957	0.684802
Unknown_9.77_728.33+	-2.19503e-05	1.35565e-05	-1.61918	0.105852	0.692669
Unknown_8.01_978.51+	3.31156e-05	2.04709e-05	1.61769	0.106172	0.692669
Unknown_8.79_870.13+	4.79721e-05	2.9771e-05	1.61137	0.107542	0.694418
Unknown_4.05_89.02-	4.8834e-05	3.03323e-05	1.60997	0.107848	0.694418
Unknown_9.24_768.27+	6.84236e-05	4.26084e-05	1.60587	0.108746	0.694418
Unknown_1.11_240.18+	0.000458673	0.000285762	1.60509	0.108918	0.694418
Unknown_9.21_768.13+	5.87662e-05	3.67039e-05	1.60109	0.109801	0.694418
Unknown_10.12_676.85+	-2.30343e-05	1.44513e-05	-1.59393	0.111396	0.694418
Isomaltose A-	0.000107484	6.74392e-05	1.59379	0.111427	0.694418
Unknown_9.68_478.74+	-0.000220102	0.000138388	-1.59047	0.112173	0.694418
Unknown_7.36_217.16+	6.76112e-05	4.25193e-05	1.59013	0.11225	0.694418
Unknown_3.89_89.02-	8.82289e-05	5.55309e-05	1.58883	0.112544	0.694418
Unknown_10.11_607.29+	2.71838e-05	1.71631e-05	1.58385	0.113671	0.694418
Unknown_9.62_526.30+	-6.32226e-05	3.9969e-05	-1.58179	0.114141	0.694418
Unknown_2.99_204.09+	3.51206e-05	2.2222e-05	1.58045	0.114449	0.694418
Unknown_8.79_177.09+	2.48151e-05	1.57049e-05	1.58008	0.114532	0.694418
Unknown_8.73_398.20+	4.58017e-05	2.89871e-05	1.58007	0.114535	0.694418
Unknown_10.11_867.94+	2.12471e-05	1.35044e-05	1.57335	0.116083	0.694418
Unknown_7.70_180.05+	1.48819e-05	9.46353e-06	1.57256	0.116265	0.694418
Unknown_6.61_230.32+	6.52859e-05	4.15261e-05	1.57217	0.116356	0.694418
Unknown_9.62_470.77+	2.97727e-05	1.89382e-05	1.5721	0.116372	0.694418
Unknown_9.83_433.21+	-2.58191e-05	1.64448e-05	-1.57004	0.116849	0.694418
Unknown_9.31_246.18+	2.65109e-05	1.6901e-05	1.5686	0.117186	0.694418
Unknown_1.89_140.07+	0.000376589	0.000241709	1.55803	0.119671	0.701727
Unknown_9.21_896.14+	6.73864e-05	4.32745e-05	1.55719	0.119871	0.701727
Unknown_8.35_898.44+	-3.08801e-05	1.98361e-05	-1.55676	0.119971	0.701727
Unknown_9.80_900.41+	4.6893e-05	3.03283e-05	1.54618	0.122505	0.712563
Unknown_8.12_269.16+	9.18372e-05	5.94757e-05	1.54411	0.123005	0.712563
Unknown_1.92_93.05-	0.00027894	0.000180837	1.54249	0.123399	0.712563
Unknown_9.86_730.24+	4.35475e-05	2.83414e-05	1.53653	0.124852	0.717898
Phe-His-	-2.74185e-05	1.79101e-05	-1.5309	0.126238	0.722806
Unknown_9.81_795.40+	-2.02858e-05	1.32982e-05	-1.52546	0.127588	0.726531
Unknown_9.27_544.29+	-2.91122e-05	1.91029e-05	-1.52397	0.127959	0.726531
Unknown_9.17_441.23+	-1.54129e-05	1.01483e-05	-1.51876	0.129267	0.728597
Unknown_7.13_186.11+	1.20254e-05	7.93521e-06	1.51545	0.130103	0.728597
Unknown_0.86_121.98-	0.000229999	0.000151982	1.51333	0.130639	0.728597
Unknown_8.76_659.35+	-1.87203e-05	1.24233e-05	-1.50687	0.132288	0.728597
Unknown_9.49_458.25+	9.09154e-05	6.04502e-05	1.50397	0.133032	0.728597
Unknown_7.62_215.14+	-2.6468e-05	1.76046e-05	-1.50347	0.133161	0.728597
Unknown_9.76_510.22+	3.84417e-05	2.55716e-05	1.5033	0.133206	0.728597
Unknown_8.33_865.42+	-0.000106534	7.11516e-05	-1.49728	0.134763	0.728597
Unknown_9.82_497.27+	3.27747e-05	2.19038e-05	1.4963	0.135018	0.728597
Mannitol-	-0.00019481	0.000130196	-1.49629	0.135022	0.728597
Isobutyryl-L-carnitine+	2.68278e-05	1.79356e-05	1.49579	0.135152	0.728597
Unknown_1.47_223.11+	0.000363217	0.000243045	1.49444	0.135503	0.728597
Unknown_8.57_862.41-	-2.9555e-05	1.97857e-05	-1.49376	0.135682	0.728597
Gly-val+	1.7408e-05	1.1682e-05	1.49016	0.136626	0.728597
Unknown_4.08_93.05-	0.000277362	0.000186255	1.48915	0.13689	0.728597
Ser-Pro+	-3.53428e-05	2.37426e-05	-1.48858	0.137041	0.728597
Unknown_7.97_247.13+	4.3116e-05	2.89948e-05	1.48703	0.137451	0.728597
Unknown_8.84_753.39+	-8.27885e-05	5.58589e-05	-1.4821	0.138756	0.732269
Unknown_10.06_559.30+	-0.00597963	0.00404875	-1.47691	0.140143	0.732269
Unknown_8.34_204.04+	1.47026e-05	9.95694e-06	1.47661	0.140221	0.732269
Unknown_3.85_187.04-	0.000155031	0.000105151	1.47436	0.140826	0.732269
Unknown_1.93_696.44+	-0.000213844	0.000145048	-1.4743	0.140842	0.732269
Unknown_7.92_716.38+	4.68084e-05	3.19709e-05	1.46409	0.14361	0.740307
Unknown_9.24_895.98+	5.17698e-05	3.53966e-05	1.46256	0.144028	0.740307
Unknown_9.29_828.44+	6.85083e-05	4.68863e-05	1.46116	0.144414	0.740307
Unknown_6.98_182.03-	1.21567e-05	8.32317e-06	1.46059	0.14457	0.740307
Unknown_9.80_668.33+	-9.90254e-05	6.79961e-05	-1.45634	0.14574	0.743491
Unknown_7.70_146.12+	8.84975e-05	6.10702e-05	1.44911	0.147747	0.748603
DL-3-Phenyllactic acid-	3.59249e-05	2.4798e-05	1.4487	0.147862	0.748603
Unknown_8.34_864.42+	-0.000211713	0.000146333	-1.44679	0.148397	0.748603
Unknown_1.11_228.33+	-0.0042791	0.0029686	-1.44145	0.149896	0.753366
Unknown_8.20_292.13+	-2.63408e-05	1.8313e-05	-1.43836	0.15077	0.754157
Unknown_8.55_422.11+	3.31283e-05	2.30542e-05	1.43697	0.151165	0.754157
Unknown_8.35_561.31+	-0.000916858	0.000640744	-1.43093	0.15289	0.755165
4-Hydroxyphenyllactic acid-	2.56265e-05	1.79668e-05	1.42633	0.154212	0.755165
Salicylic acid-	-9.92901e-05	6.96275e-05	-1.42602	0.154301	0.755165
Unknown_9.87_338.51+	1.38687e-05	9.72629e-06	1.4259	0.154336	0.755165
Unknown_1.93_131.07-	0.00018068	0.000126718	1.42585	0.154351	0.755165
Unknown_9.76_319.17+	3.06251e-05	2.1497e-05	1.42462	0.154706	0.755165
Unknown_8.96_344.00-	0.000118314	8.32787e-05	1.4207	0.155843	0.757189
Unknown_9.29_725.01+	5.58593e-05	3.94215e-05	1.41697	0.156928	0.757189
Unknown_1.74_186.22+	0.000490386	0.000346614	1.41479	0.157567	0.757189
Unknown_9.73_481.26+	4.91013e-05	3.47191e-05	1.41425	0.157727	0.757189
Unknown_1.21_978.98-	4.44405e-05	3.14677e-05	1.41226	0.158312	0.757189
Unknown_2.84_277.06-	1.32436e-05	9.3812e-06	1.41172	0.158468	0.757189
Unknown_8.07_205.12+	3.17347e-05	2.25847e-05	1.40514	0.160415	0.763802
Uridine-	0.000263946	0.000188574	1.39969	0.162041	0.763926
Unknown_9.54_130.09+	0.000165718	0.000118407	1.39957	0.162078	0.763926
Unknown_8.54_116.07+	-1.01012e-05	7.21825e-06	-1.39939	0.16213	0.763926
Unknown_7.12_526.32-	-6.30237e-05	4.51316e-05	-1.39644	0.163016	0.765444
Unknown_7.92_213.12-	-1.1113e-05	8.02783e-06	-1.38431	0.166696	0.779825
Unknown_9.87_507.27+	4.83208e-05	3.49498e-05	1.38258	0.167228	0.779825
Unknown_9.66_682.32+	-2.57917e-05	1.87761e-05	-1.37364	0.169985	0.789964
Unknown_1.94_740.47+	-7.32037e-05	5.33991e-05	-1.37088	0.170844	0.791249
Unknown_6.86_131.12+	-0.00118129	0.000864295	-1.36676	0.172131	0.794498
Unknown_1.96_388.26+	0.000200007	0.000146586	1.36444	0.17286	0.795156
Unknown_7.84_993.48+	-1.32854e-05	9.76333e-06	-1.36075	0.174024	0.795953
Unknown_9.99_590.79+	2.73479e-05	2.01331e-05	1.35835	0.174783	0.795953
Unknown_8.83_775.37+	-5.43661e-05	4.00905e-05	-1.35608	0.175502	0.795953
Unknown_9.32_576.83+	2.89119e-05	2.13278e-05	1.3556	0.175658	0.795953
Unknown_8.19_173.09-	3.2141e-05	2.37604e-05	1.35271	0.176577	0.795953
Unknown_9.60_264.15+	-4.51726e-05	3.34933e-05	-1.3487	0.177861	0.795953
Unknown_6.85_166.20+	5.26024e-05	3.90061e-05	1.34857	0.177905	0.795953
Unknown_9.87_486.27+	-5.85147e-05	4.34783e-05	-1.34584	0.178783	0.795953
Unknown_4.08_187.04-	4.95755e-05	3.69232e-05	1.34267	0.179808	0.795953
Inosine-	-9.95874e-05	7.44871e-05	-1.33697	0.181658	0.795953
Unknown_5.17_252.24+	1.1808e-05	8.84662e-06	1.33474	0.182387	0.795953
Unknown_9.97_389.87+	6.16088e-05	4.6164e-05	1.33457	0.182445	0.795953
Unknown_1.48_329.23-	5.05252e-05	3.79679e-05	1.33073	0.183702	0.795953
Unknown_9.62_694.39+	-3.11825e-05	2.34452e-05	-1.33001	0.18394	0.795953
Unknown_10.07_585.30+	3.48264e-05	2.62729e-05	1.32557	0.185408	0.795953
Unknown_9.66_671.33+	-5.72275e-05	4.32351e-05	-1.32364	0.186049	0.795953
Unknown_8.54_244.13+	-7.29194e-05	5.51112e-05	-1.32313	0.186216	0.795953
N-epsilon-Acetyllysine+	4.28553e-05	3.25133e-05	1.31809	0.187898	0.795953
Unknown_9.37_361.20+	7.51363e-05	5.71097e-05	1.31565	0.188716	0.795953
Unknown_7.13_174.95-	3.04937e-05	2.32015e-05	1.3143	0.189169	0.795953
Unknown_9.97_390.21+	3.75167e-05	2.85597e-05	1.31363	0.189395	0.795953
Unknown_1.39_363.22+	-5.99974e-05	4.5719e-05	-1.31231	0.189839	0.795953
Unknown_9.06_669.35+	6.8713e-05	5.24079e-05	1.31112	0.19024	0.795953
Daidzein+	0.000346954	0.000264744	1.31053	0.19044	0.795953
Unknown_8.78_171.08-	-2.70111e-05	2.06359e-05	-1.30894	0.190978	0.795953
Unknown_8.34_432.72+	-2.47881e-05	1.89547e-05	-1.30775	0.191381	0.795953
Unknown_8.60_159.08-	5.81415e-05	4.45614e-05	1.30475	0.1924	0.795953
Unknown_7.26_821.46+	-2.26405e-05	1.73958e-05	-1.30149	0.193513	0.795953
Unknown_8.59_978.83+	4.36774e-05	3.35635e-05	1.30133	0.193565	0.795953
Unknown_9.75_457.25+	8.56658e-05	6.59516e-05	1.29892	0.194392	0.795953
Unknown_1.59_181.07+	0.000634672	0.000489179	1.29742	0.194906	0.795953
Unknown_9.55_721.40+	-1.77613e-05	1.3706e-05	-1.29587	0.195439	0.795953
Unknown_9.73_669.83+	-3.46011e-05	2.67062e-05	-1.29562	0.195527	0.795953
Methioninesulfoxide B+	0.000347176	0.000268051	1.29519	0.195676	0.795953
Unknown_3.27_137.11+	0.000110671	8.57511e-05	1.29061	0.197258	0.795953
Unknown_7.93_764.40+	-2.20033e-05	1.70546e-05	-1.29017	0.197411	0.795953
Unknown_5.73_241.12-	5.39031e-05	4.17917e-05	1.2898	0.197538	0.795953
Unknown_4.44_291.15+	0.00147086	0.00114172	1.28828	0.198065	0.795953
Unknown_10.10_526.60+	-2.57198e-05	1.99869e-05	-1.28684	0.198569	0.795953
Unknown_8.83_274.21+	3.40581e-05	2.64719e-05	1.28658	0.198661	0.795953
Unknown_9.48_524.25-	1.72642e-05	1.34242e-05	1.28605	0.198843	0.795953
Unknown_8.56_198.12+	4.25449e-05	3.30841e-05	1.28596	0.198875	0.795953
Unknown_7.22_132.10+	-0.000158218	0.000123104	-1.28524	0.199126	0.795953
Unknown_2.47_207.10+	0.000262522	0.000204273	1.28516	0.199156	0.795953
Unknown_9.87_506.77+	8.00438e-05	6.23344e-05	1.2841	0.199523	0.795953
Unknown_2.97_226.07+	3.26644e-05	2.54787e-05	1.28203	0.200251	0.795953
Unknown_9.76_478.26+	4.71877e-05	3.685e-05	1.28053	0.200775	0.795953
Stachydrine+	-0.000212515	0.000166496	-1.2764	0.202231	0.795953
Unknown_2.03_131.07-	4.33238e-05	3.39525e-05	1.27601	0.202367	0.795953
Unknown_9.31_527.27+	6.32499e-05	4.95799e-05	1.27572	0.202472	0.795953
Gly-Pro+	-0.000168617	0.000132314	-1.27437	0.202947	0.795953
Unknown_8.16_504.28+	-9.44743e-05	7.42733e-05	-1.27198	0.203795	0.796972
Unknown_9.32_275.14+	0.00135978	0.00107134	1.26924	0.204771	0.797265
Unknown_10.14_568.26+	1.96627e-05	1.55011e-05	1.26847	0.205045	0.797265
Unknown_9.05_658.36+	0.000136888	0.00010833	1.26362	0.20678	0.800838
Unknown_9.68_390.21+	3.49069e-05	2.76467e-05	1.26261	0.207144	0.800838
Unknown_8.76_502.26+	-4.95717e-05	3.93521e-05	-1.2597	0.208192	0.801277
Unknown_4.57_181.05-	1.41021e-05	1.12009e-05	1.25901	0.208438	0.801277
Unknown_1.47_325.25+	-0.0108628	0.00866159	-1.25414	0.210203	0.802456
Unknown_7.86_966.51+	-4.99806e-05	3.98787e-05	-1.25332	0.210502	0.802456
Unknown_8.34_230.11-	3.17478e-05	2.5332e-05	1.25327	0.210519	0.802456
Unknown_8.64_535.29+	-5.03539e-05	4.02415e-05	-1.25129	0.211238	0.802941
Unknown_1.52_368.43+	-0.00294305	0.00235799	-1.24812	0.212398	0.805097
Unknown_10.04_548.79+	2.37986e-05	1.9158e-05	1.24223	0.214562	0.809647
Unknown_7.19_115.09+	2.00685e-05	1.61634e-05	1.2416	0.214792	0.809647
Unknown_8.72_556.81+	-1.77082e-05	1.43211e-05	-1.23651	0.216676	0.811285
Lys-Ile+	-0.000114389	9.28141e-05	-1.23245	0.218188	0.811285
Unknown_9.13_614.29+	-3.12742e-05	2.53859e-05	-1.23195	0.218374	0.811285
Unknown_9.99_590.29+	4.09258e-05	3.32479e-05	1.23093	0.218756	0.811285
Unknown_8.25_271.15+	-4.46118e-05	3.63043e-05	-1.22883	0.219541	0.811285
Unknown_9.91_718.87+	2.6784e-05	2.18238e-05	1.22728	0.220123	0.811285
Unknown_4.14_186.05-	0.00235814	0.00192148	1.22725	0.220135	0.811285
Unknown_1.83_131.07-	0.000195004	0.000159491	1.22266	0.221861	0.811285
Unknown_3.78_123.09+	0.000238156	0.000194786	1.22265	0.221866	0.811285
Unknown_8.59_979.17+	6.71227e-05	5.49134e-05	1.22234	0.221984	0.811285
Unknown_9.60_640.82+	4.23468e-05	3.47008e-05	1.22034	0.222741	0.811285
Unknown_9.87_338.18+	2.05879e-05	1.69128e-05	1.2173	0.223895	0.811285
Pyridoxine+	0.000114125	9.38533e-05	1.21599	0.224391	0.811285
Unknown_7.76_146.12+	8.41732e-05	6.93705e-05	1.21339	0.225384	0.811285
Unknown_1.23_465.30-	9.46779e-05	7.81724e-05	1.21114	0.226242	0.811285
Unknown_9.10_582.29+	-8.91831e-05	7.37431e-05	-1.20938	0.22692	0.811285
Unknown_7.67_116.07+	-0.000158771	0.000131469	-1.20767	0.227577	0.811285
Unknown_8.27_155.08+	-1.68833e-05	1.39896e-05	-1.20685	0.227891	0.811285
Unknown_9.44_410.23+	4.56062e-05	3.78423e-05	1.20517	0.22854	0.811285
Unknown_9.69_825.39+	-1.59565e-05	1.32506e-05	-1.2042	0.228912	0.811285
Unknown_9.69_546.29+	5.23467e-05	4.35678e-05	1.2015	0.229957	0.811285
Unknown_8.27_636.34+	-6.84368e-05	5.69938e-05	-1.20078	0.230237	0.811285
Unknown_5.31_137.05+	7.68434e-05	6.41049e-05	1.19871	0.231038	0.811285
Unknown_8.53_266.11+	-1.23878e-05	1.03502e-05	-1.19687	0.231756	0.811285
Unknown_1.17_327.26+	-0.001192	0.000996717	-1.19593	0.232123	0.811285
Unknown_9.65_486.77+	5.44595e-05	4.55681e-05	1.19512	0.232437	0.811285
Unknown_8.47_878.46+	2.64168e-05	2.21177e-05	1.19438	0.232728	0.811285
Unknown_7.69_264.14+	1.88753e-05	1.5807e-05	1.19411	0.232834	0.811285
L-NG-Monomethylarginine+	6.21752e-05	5.20777e-05	1.19389	0.232918	0.811285
Unknown_8.72_322.19+	-7.94215e-05	6.65595e-05	-1.19324	0.233173	0.811285
Unknown_7.29_231.18+	1.74343e-05	1.46395e-05	1.19091	0.234087	0.811285
Unknown_8.57_227.10+	-2.65533e-05	2.23168e-05	-1.18983	0.234508	0.811285
Unknown_7.95_407.23+	-0.000189462	0.000159386	-1.1887	0.234956	0.811285
Unknown_9.37_333.19+	2.92218e-05	2.46989e-05	1.18312	0.237155	0.816801
Unknown_9.80_495.76+	0.000617505	0.000527501	1.17062	0.242141	0.830606
Unknown_9.06_217.08-	1.81783e-05	1.55369e-05	1.17001	0.242388	0.830606
Unknown_8.33_278.13-	3.17737e-05	2.72534e-05	1.16586	0.244061	0.832365
Unknown_6.30_269.09+	-3.60622e-05	3.09678e-05	-1.16451	0.244609	0.832365
Unknown_3.50_137.11+	8.44155e-05	7.25479e-05	1.16358	0.244982	0.832365
Unknown_8.06_217.13+	9.81213e-05	8.43934e-05	1.16267	0.245355	0.832365
Unknown_1.18_609.35-	-1.91464e-05	1.65058e-05	-1.15998	0.246447	0.833987
Unknown_9.65_633.29+	-2.65658e-05	2.30064e-05	-1.15471	0.248596	0.83842
Unknown_1.73_476.31+	0.000441181	0.000382391	1.15374	0.248993	0.83842
Ornithine+	0.000128642	0.000111752	1.15114	0.25006	0.838497
Unknown_9.04_175.07-	2.18619e-05	1.90041e-05	1.15038	0.250372	0.838497
Unknown_7.74_119.09+	-3.77079e-05	3.28616e-05	-1.14748	0.25157	0.838497
Unknown_9.86_487.27+	-1.18842e-05	1.03859e-05	-1.14426	0.252899	0.838497
Unknown_7.40_843.44+	-7.44353e-05	6.50536e-05	-1.14421	0.252919	0.838497
Unknown_7.54_215.14+	-1.59885e-05	1.39765e-05	-1.14396	0.253025	0.838497
Unknown_6.86_528.34+	-6.85407e-05	5.99552e-05	-1.1432	0.253341	0.838497
Unknown_7.71_377.15+	-2.85472e-05	2.50823e-05	-1.13814	0.255446	0.842133
Unknown_9.02_455.23+	-1.93896e-05	1.70712e-05	-1.1358	0.25642	0.842133
Unknown_9.96_629.83+	2.78789e-05	2.45941e-05	1.13356	0.25736	0.842133
Unknown_9.07_670.35+	1.85957e-05	1.6426e-05	1.13209	0.257977	0.842133
Unknown_9.59_568.26+	-0.000113676	0.000100652	-1.1294	0.259111	0.842133
Unknown_8.73_658.36+	-4.9817e-05	4.41535e-05	-1.12827	0.259587	0.842133
Unknown_8.74_420.19+	2.08965e-05	1.85299e-05	1.12772	0.259818	0.842133
Unknown_9.50_244.17+	-0.000267427	0.000237305	-1.12694	0.260149	0.842133
Unknown_8.26_658.32+	-0.000138905	0.00012341	-1.12556	0.26073	0.842133
Unknown_8.84_828.94+	3.88303e-05	3.4507e-05	1.12529	0.260846	0.842133
Unknown_9.10_387.11-	0.000114611	0.000102029	1.12332	0.261681	0.842133
N-Acetylhistidine+	-2.33021e-05	2.07983e-05	-1.12039	0.262927	0.842133
Unknown_9.42_199.62+	-3.26867e-05	2.92019e-05	-1.11933	0.263375	0.842133
Putrescine+	-8.46004e-06	7.56369e-06	-1.11851	0.263728	0.842133
Unknown_1.98_379.25+	-5.66357e-05	5.06372e-05	-1.11846	0.263748	0.842133
Unknown_9.28_765.39+	-3.86238e-05	3.46734e-05	-1.11393	0.265684	0.844895
Unknown_1.60_304.45+	7.72528e-05	6.94452e-05	1.11243	0.266329	0.844895
Unknown_7.40_821.46+	-4.80638e-05	4.32309e-05	-1.11179	0.266603	0.844895
Guanosine+	-1.38939e-05	1.25267e-05	-1.10914	0.267745	0.844895
Unknown_9.69_577.31+	3.32094e-05	2.99616e-05	1.1084	0.268065	0.844895
Tryptophan+	0.000211732	0.000191538	1.10543	0.269347	0.844895
Unknown_1.20_199.88-	-1.80247e-05	1.63131e-05	-1.10492	0.269567	0.844895
Unknown_9.62_263.66+	-8.07544e-05	7.31652e-05	-1.10373	0.270085	0.844895
Unknown_2.19_117.06-	3.58055e-05	3.247e-05	1.10273	0.270518	0.844895
Unknown_3.84_123.09+	0.00015938	0.00014463	1.10199	0.27084	0.844895
Unknown_8.76_524.25+	-5.79632e-05	5.2741e-05	-1.09902	0.272132	0.846979
Unknown_3.70_123.09+	0.000147634	0.000134674	1.09623	0.273349	0.848822
Unknown_8.82_829.19+	4.15294e-05	3.79814e-05	1.09341	0.274583	0.850704
Unknown_8.28_600.83+	9.57238e-05	8.79046e-05	1.08895	0.276544	0.854023
Threonine+	6.54763e-05	6.01741e-05	1.08812	0.276912	0.854023
Unknown_9.31_860.43+	-1.55741e-05	1.44198e-05	-1.08005	0.280483	0.857108
Unknown_8.77_554.22-	-1.2771e-05	1.18413e-05	-1.07852	0.281168	0.857108
Unknown_9.64_439.24+	4.73602e-05	4.39379e-05	1.07789	0.281448	0.857108
Unknown_8.09_280.14+	0.000121123	0.000112421	1.07741	0.281662	0.857108
Unknown_9.58_641.31+	2.57156e-05	2.38986e-05	1.07603	0.282278	0.857108
Unknown_9.98_584.31+	2.83011e-05	2.6307e-05	1.0758	0.282382	0.857108
Unknown_1.44_181.10+	1.97875e-05	1.8414e-05	1.07459	0.282924	0.857108
Unknown_8.79_269.16+	1.93087e-05	1.80536e-05	1.06953	0.285195	0.857108
Unknown_9.93_455.23+	-1.99503e-05	1.86544e-05	-1.06947	0.285222	0.857108
Unknown_1.31_978.98-	-3.96989e-05	3.71545e-05	-1.06848	0.285665	0.857108
beta-Alanine+	1.55687e-05	1.45824e-05	1.06764	0.286047	0.857108
Unknown_5.57_247.14+	-0.000109052	0.000102346	-1.06552	0.287002	0.857108
Nudifloramide+	0.000115425	0.000108493	1.0639	0.287736	0.857108
Unknown_8.72_898.41+	3.38996e-05	3.19338e-05	1.06156	0.288796	0.857108
Asp-Glu+	0.00325556	0.00306744	1.06133	0.288901	0.857108
Unknown_1.52_195.24+	0.00232928	0.00219516	1.0611	0.289005	0.857108
Unknown_9.54_711.34+	-1.77535e-05	1.67518e-05	-1.0598	0.289597	0.857108
Unknown_9.69_643.28+	-3.6336e-05	3.43243e-05	-1.05861	0.290137	0.857108
Unknown_4.67_181.05-	7.57943e-06	7.18973e-06	1.0542	0.292148	0.857108
Unknown_9.16_625.34+	0.00102807	0.000975442	1.05395	0.292261	0.857108
Unknown_7.91_472.77+	-1.84643e-05	1.75486e-05	-1.05218	0.293074	0.857108
Unknown_8.51_535.29+	-3.36972e-05	3.21537e-05	-1.048	0.294993	0.857108
Unknown_8.78_221.11+	1.99569e-05	1.90717e-05	1.04641	0.295725	0.857108
Unknown_8.95_517.24+	-0.000116762	0.000111869	-1.04374	0.29696	0.857108
Unknown_9.19_830.49+	-2.12657e-05	2.03852e-05	-1.04319	0.297213	0.857108
Unknown_1.46_264.98-	-1.83476e-05	1.76108e-05	-1.04184	0.29784	0.857108
Unknown_6.65_265.16+	2.81601e-05	2.70989e-05	1.03916	0.299083	0.857108
Ser-Arg+	2.70309e-05	2.60925e-05	1.03596	0.300571	0.857108
Unknown_8.99_464.28+	-3.13625e-05	3.03123e-05	-1.03465	0.301186	0.857108
Unknown_8.43_300.16+	-2.13578e-05	2.06606e-05	-1.03375	0.301606	0.857108
Unknown_8.53_464.25+	-3.79207e-05	3.68171e-05	-1.02998	0.303371	0.857108
Lysine+	0.000338692	0.00033028	1.02547	0.30549	0.857108
Unknown_1.45_563.27+	4.40906e-05	4.30169e-05	1.02496	0.305729	0.857108
Unknown_6.30_307.04+	-1.2995e-05	1.26902e-05	-1.02402	0.306175	0.857108
Unknown_9.46_504.23+	-6.26182e-05	6.12152e-05	-1.02292	0.306693	0.857108
Unknown_8.33_282.15-	-6.02277e-05	5.88832e-05	-1.02283	0.306734	0.857108
Unknown_2.00_296.14+	-3.98471e-05	3.90472e-05	-1.02049	0.307845	0.857108
Unknown_9.44_409.73+	8.63468e-05	8.46405e-05	1.02016	0.307999	0.857108
Unknown_1.44_130.09+	-3.82891e-05	3.75553e-05	-1.01954	0.308293	0.857108
Unknown_9.29_901.38+	1.46075e-05	1.43592e-05	1.01729	0.309359	0.857108
Unknown_9.39_275.09-	1.5083e-05	1.48375e-05	1.01655	0.309712	0.857108
Unknown_8.39_422.11+	2.05839e-05	2.02649e-05	1.01574	0.310097	0.857108
Unknown_9.59_115.09+	2.42361e-05	2.38644e-05	1.01557	0.310177	0.857108
Unknown_4.02_137.04-	-0.00163138	0.00160897	-1.01393	0.310962	0.857108
Unknown_7.08_414.18-	-0.00133559	0.0013203	-1.01158	0.312081	0.857108
Unknown_8.53_286.15+	-7.52564e-05	7.44051e-05	-1.01144	0.312149	0.857108
Unknown_9.63_459.22+	1.95076e-05	1.92979e-05	1.01087	0.312423	0.857108
Unknown_9.64_438.74+	9.79858e-05	9.70277e-05	1.00987	0.312898	0.857108
Unknown_7.40_859.41+	-1.59131e-05	1.58054e-05	-1.00681	0.314368	0.857108
Unknown_9.39_234.11+	2.70677e-05	2.69644e-05	1.00383	0.3158	0.857108
Unknown_6.82_274.09-	2.43895e-05	2.43137e-05	1.00312	0.316145	0.857108
Unknown_6.80_263.14+	-6.97404e-05	6.96358e-05	-1.0015	0.316924	0.857108
Unknown_9.80_506.75+	8.64971e-05	8.63837e-05	1.00131	0.317015	0.857108
5'-Methylthioadenosine+	0.00015117	0.000151341	0.998871	0.318197	0.857108
Unknown_8.34_733.39+	-4.18009e-05	4.18724e-05	-0.998291	0.318477	0.857108
Unknown_8.43_314.09+	-3.45933e-05	3.47137e-05	-0.996531	0.319331	0.857108
Gly-Tyr-	-4.50642e-05	4.52385e-05	-0.996147	0.319517	0.857108
Unknown_9.87_798.41+	-2.08229e-05	2.09434e-05	-0.994243	0.320442	0.857108
Ser-Val-	0.000129561	0.000130518	0.992667	0.32121	0.857108
Unknown_6.24_228.04-	9.78276e-06	9.86297e-06	0.991868	0.321599	0.857108
Unknown_5.70_127.12+	0.000116692	0.000117759	0.990945	0.322049	0.857108
Unknown_7.14_210.93-	9.85577e-06	9.9519e-06	0.990341	0.322344	0.857108
Unknown_9.03_317.22+	1.0927e-05	1.10423e-05	0.989558	0.322726	0.857108
Unknown_9.74_327.68+	-3.99096e-05	4.03997e-05	-0.987867	0.323553	0.857108
Unknown_7.20_551.28+	5.87879e-05	5.9549e-05	0.987219	0.32387	0.857108
Unknown_8.54_583.29+	-2.97857e-05	3.02616e-05	-0.984275	0.325315	0.857108
Unknown_2.51_696.44+	-6.96623e-05	7.09485e-05	-0.981871	0.326497	0.857108
Unknown_8.31_298.14-	-1.67869e-05	1.71134e-05	-0.980923	0.326964	0.857108
Unknown_8.51_562.31+	-1.40715e-05	1.44235e-05	-0.975597	0.329596	0.857108
Unknown_8.61_723.63+	2.68397e-05	2.75165e-05	0.975404	0.329691	0.857108
Unknown_9.74_896.42+	-8.33457e-05	8.54568e-05	-0.975296	0.329744	0.857108
Unknown_9.31_296.68+	-3.61499e-05	3.70674e-05	-0.975248	0.329769	0.857108
Citrulline-	-1.69865e-05	1.74931e-05	-0.971034	0.331861	0.857108
Unknown_8.66_658.36+	-2.45394e-05	2.52902e-05	-0.970313	0.33222	0.857108
Unknown_1.40_353.28+	0.00411542	0.00424195	0.970173	0.33229	0.857108
Unknown_5.64_631.12+	3.50857e-05	3.61786e-05	0.969792	0.33248	0.857108
Unknown_10.17_740.87+	-2.47865e-05	2.55962e-05	-0.968369	0.333189	0.857108
Nitrazepam+	-0.000271161	0.000280416	-0.966996	0.333874	0.857108
Unknown_8.33_185.09-	-2.85321e-05	2.95109e-05	-0.966833	0.333956	0.857108
Unknown_2.21_110.98-	2.67982e-05	2.77176e-05	0.966828	0.333958	0.857108
Orotic acid-	2.02914e-05	2.09931e-05	0.966574	0.334085	0.857108
Unknown_9.32_583.28+	3.86246e-05	3.99622e-05	0.966529	0.334108	0.857108
Unknown_7.13_245.10+	-3.40488e-05	3.52399e-05	-0.9662	0.334272	0.857108
Proline+	-0.000259913	0.000269261	-0.965283	0.334731	0.857108
Unknown_8.07_524.29+	-2.84241e-05	2.94535e-05	-0.96505	0.334848	0.857108
Guanosine-	-1.14851e-05	1.19075e-05	-0.964528	0.335109	0.857108
Leu-Leu+	0.000109839	0.000113905	0.964309	0.335219	0.857108
Unknown_9.29_828.72+	3.81276e-05	3.95395e-05	0.964292	0.335227	0.857108
Unknown_9.56_414.71+	-2.09893e-05	2.17698e-05	-0.964148	0.335299	0.857108
Unknown_8.64_806.40+	-4.8117e-05	4.99224e-05	-0.963836	0.335456	0.857108
Unknown_8.27_270.14+	-0.000332965	0.000345809	-0.962858	0.335946	0.857108
Unknown_8.63_979.50+	4.6089e-05	4.80872e-05	0.958446	0.338163	0.857108
Unknown_5.70_84.08+	3.88109e-05	4.04993e-05	0.958312	0.338231	0.857108
Unknown_8.61_226.12+	-1.63663e-05	1.70829e-05	-0.958048	0.338364	0.857108
Unknown_8.55_418.11-	1.45174e-05	1.51568e-05	0.957813	0.338482	0.857108
Unknown_8.27_539.28+	-8.83051e-05	9.22071e-05	-0.957682	0.338548	0.857108
Unknown_1.86_653.42+	-7.13634e-05	7.49326e-05	-0.952368	0.341234	0.859218
Unknown_9.16_452.22+	-1.43602e-05	1.50925e-05	-0.95148	0.341683	0.859218
Unknown_6.30_137.05+	-5.26735e-05	5.54183e-05	-0.950471	0.342196	0.859218
Unknown_6.81_188.07+	7.30694e-05	7.68835e-05	0.950392	0.342236	0.859218
Unknown_9.04_131.08-	-4.37549e-05	4.60686e-05	-0.949778	0.342547	0.859218
Unknown_1.40_184.01-	8.85275e-06	9.35254e-06	0.946561	0.344184	0.860733
Unknown_8.40_407.19+	-2.48941e-05	2.63124e-05	-0.946097	0.34442	0.860733
Unknown_1.33_197.13+	-1.52941e-05	1.61963e-05	-0.944297	0.345338	0.861442
Unknown_7.75_70.07+	-5.09431e-05	5.40512e-05	-0.942498	0.346258	0.86215
Unknown_9.62_661.32+	2.27897e-05	2.43682e-05	0.935223	0.34999	0.864823
Unknown_8.32_173.09-	1.07433e-05	1.1488e-05	0.93518	0.350013	0.864823
Unknown_8.55_129.14+	-7.25599e-05	7.7661e-05	-0.934316	0.350458	0.864823
Unknown_8.50_268.13-	-4.74941e-05	5.09442e-05	-0.932277	0.351509	0.864823
Unknown_7.25_229.15+	1.02669e-05	1.1034e-05	0.930479	0.352438	0.864823
Unknown_8.69_406.13+	5.1709e-05	5.56641e-05	0.928947	0.353232	0.864823
Unknown_9.54_654.32+	-3.34854e-05	3.61067e-05	-0.9274	0.354033	0.864823
Unknown_1.84_243.18+	-0.000911657	0.000983175	-0.927257	0.354107	0.864823
Unknown_9.29_604.25-	-1.4216e-05	1.53505e-05	-0.926092	0.354712	0.864823
Unknown_6.49_263.14-	1.61986e-05	1.74955e-05	0.925869	0.354828	0.864823
Ile-Gln-	2.78661e-05	3.01696e-05	0.923647	0.355983	0.864823
Unknown_9.58_246.16+	4.62942e-05	5.01651e-05	0.922836	0.356405	0.864823
Unknown_7.12_492.25-	0.000115044	0.000124946	0.920747	0.357495	0.864823
Unknown_9.77_430.25+	-2.91991e-05	3.17271e-05	-0.92032	0.357717	0.864823
N-Acetyl-5-hydroxytryptamine+	-7.67295e-05	8.34332e-05	-0.919652	0.358066	0.864823
Unknown_9.18_175.15+	8.63309e-05	9.38826e-05	0.919562	0.358113	0.864823
Unknown_8.52_406.13+	0.000125542	0.000136736	0.918131	0.358861	0.864823
Unknown_2.73_111.02-	-1.40548e-05	1.53403e-05	-0.9162	0.359872	0.864823
Unknown_9.60_218.15+	2.14077e-05	2.34089e-05	0.914512	0.360757	0.864823
Unknown_9.95_600.31+	-3.50748e-05	3.83871e-05	-0.913714	0.361176	0.864823
Unknown_6.23_173.14+	-7.98534e-05	8.74189e-05	-0.913456	0.361312	0.864823
Cotinine +	0.000144918	0.000159182	0.910394	0.362923	0.864823
Unknown_7.99_128.04-	1.12327e-05	1.23424e-05	0.910094	0.363081	0.864823
Unknown_9.64_765.43+	1.40915e-05	1.54894e-05	0.90975	0.363262	0.864823
Unknown_9.95_525.77+	1.5289e-05	1.68058e-05	0.909747	0.363264	0.864823
Unknown_2.27_136.04+	1.25231e-05	1.38025e-05	0.907306	0.364552	0.866363
Unknown_8.53_486.24+	-1.31444e-05	1.45066e-05	-0.906104	0.365187	0.866363
Unknown_8.54_556.24+	-1.27831e-05	1.41366e-05	-0.90426	0.366164	0.867162
Unknown_9.28_452.77+	-0.000105146	0.000116726	-0.900797	0.368001	0.869572
Unknown_8.78_791.34+	-2.27708e-05	2.53029e-05	-0.899928	0.368463	0.869572
Phenylalanine+	0.000693366	0.000772193	0.897918	0.369533	0.870584
Unknown_9.38_345.21+	-4.81237e-05	5.37095e-05	-0.896	0.370556	0.87148
Unknown_1.50_100.16+	0.00020353	0.00022804	0.892517	0.372417	0.874343
Unknown_7.83_310.18+	-8.27835e-05	9.30626e-05	-0.889547	0.374009	0.876565
Unknown_8.11_524.79+	-9.70604e-06	1.09261e-05	-0.888336	0.37466	0.876571
Unknown_9.32_821.42+	-3.94054e-05	4.45213e-05	-0.885092	0.376406	0.876571
Unknown_4.90_70.06+	-0.000168029	0.000190055	-0.884107	0.376937	0.876571
Unknown_8.76_418.11-	2.11575e-05	2.39608e-05	0.883008	0.37753	0.876571
Unknown_4.76_117.02-	3.25743e-05	3.69324e-05	0.881998	0.378076	0.876571
Unknown_8.22_245.11-	5.02627e-05	5.70376e-05	0.881221	0.378496	0.876571
Unknown_6.84_627.41+	-4.41281e-05	5.01083e-05	-0.880654	0.378802	0.876571
Unknown_5.31_311.15+	6.76514e-05	7.69507e-05	0.879153	0.379615	0.876571
Unknown_8.25_486.24+	-1.16685e-05	1.32783e-05	-0.878764	0.379826	0.876571
Unknown_1.15_187.01-	2.58531e-05	2.95062e-05	0.876192	0.381221	0.878298
Unknown_7.70_265.12-	-1.4925e-05	1.70942e-05	-0.873106	0.3829	0.880669
Unknown_7.26_155.08+	-5.29586e-05	6.07617e-05	-0.871579	0.383732	0.881091
Unknown_7.33_468.15-	1.77702e-05	2.04333e-05	0.869668	0.384775	0.881992
Unknown_6.80_231.17+	0.00011979	0.000137985	0.868135	0.385613	0.882423
Unknown_8.08_523.79+	-4.1568e-05	4.80311e-05	-0.86544	0.387089	0.883208
Unknown_9.99_934.46+	4.91109e-05	5.67703e-05	0.86508	0.387286	0.883208
Methionine+	9.39095e-05	0.000108698	0.863946	0.387908	0.883208
Unknown_8.78_729.39+	-2.32046e-05	2.69222e-05	-0.86191	0.389027	0.883548
Unknown_8.64_385.26+	-2.26791e-05	2.63311e-05	-0.861304	0.38936	0.883548
Unknown_8.44_322.14+	-1.07542e-05	1.25069e-05	-0.859867	0.390152	0.883866
Unknown_8.92_260.20+	2.47729e-05	2.8906e-05	0.857016	0.391724	0.88595
Unknown_9.84_319.18+	9.16071e-06	1.07056e-05	0.855694	0.392455	0.886125
Unknown_9.86_429.24+	-1.2196e-05	1.42938e-05	-0.85324	0.393813	0.887715
Unknown_9.59_579.25+	-2.28218e-05	2.68083e-05	-0.851295	0.394892	0.88867
Unknown_9.64_543.25+	-1.04055e-05	1.22932e-05	-0.846447	0.397588	0.892933
Methacholine +	4.39796e-05	5.20146e-05	0.845525	0.398102	0.892933
Erythronolactone-	4.97209e-05	5.90679e-05	0.84176	0.400205	0.895977
Unknown_8.80_242.11-	-1.33215e-05	1.58452e-05	-0.840733	0.40078	0.895977
Unknown_7.58_141.07+	0.0010317	0.0012306	0.838373	0.402102	0.896207
Unknown_4.70_257.03-	1.12002e-05	1.33641e-05	0.838082	0.402266	0.896207
Glutamic acid+	0.000386006	0.000461169	0.837017	0.402864	0.896207
Unknown_10.11_559.62+	-2.48273e-05	2.97445e-05	-0.834685	0.404175	0.896984
Unknown_9.44_393.73+	-1.87195e-05	2.24582e-05	-0.833525	0.404828	0.896984
Unknown_8.98_398.20+	3.0158e-05	3.62096e-05	0.832872	0.405196	0.896984
Ala-Val-	1.17758e-05	1.42002e-05	0.829272	0.407228	0.898381
Unknown_1.35_287.84-	-0.00200986	0.00242405	-0.829132	0.407307	0.898381
Unknown_1.50_157.05-	1.10793e-05	1.33769e-05	0.828238	0.407813	0.898381
Unknown_8.55_680.34+	-1.60368e-05	1.93916e-05	-0.826995	0.408517	0.898389
Unknown_5.31_291.05+	9.7158e-06	1.17785e-05	0.824879	0.409717	0.898389
Unknown_8.73_557.31+	-7.83948e-06	9.53234e-06	-0.822409	0.411119	0.898389
Urocanic acid-	-0.000253751	0.000308645	-0.822144	0.41127	0.898389
Thr-Thr-	3.60409e-05	4.39778e-05	0.819525	0.412761	0.898389
Unknown_8.09_535.28+	-3.49242e-05	4.26455e-05	-0.818942	0.413093	0.898389
Unknown_9.10_604.27+	-0.000140982	0.000172323	-0.818128	0.413558	0.898389
Unknown_8.18_601.33+	1.85265e-05	2.26739e-05	0.817087	0.414152	0.898389
Unknown_1.25_553.29-	-2.68143e-05	3.28266e-05	-0.816847	0.414289	0.898389
Unknown_7.43_167.08+	-4.3208e-05	5.29652e-05	-0.815781	0.414898	0.898389
Unknown_8.27_367.20+	-0.000116864	0.000143565	-0.814011	0.415911	0.898389
Unknown_8.25_280.13+	6.66713e-05	8.19604e-05	0.813458	0.416227	0.898389
Unknown_1.82_271.14-	1.2678e-05	1.56087e-05	0.812242	0.416924	0.898389
Unknown_8.65_255.14+	2.09679e-05	2.58238e-05	0.81196	0.417086	0.898389
Unknown_6.87_510.32+	8.84427e-05	0.000109386	0.808541	0.41905	0.899985
Unknown_7.46_465.17+	3.91773e-05	4.84897e-05	0.80795	0.419389	0.899985
Unknown_9.98_651.80+	-3.25881e-05	4.04126e-05	-0.806384	0.42029	0.899985
Unknown_8.18_508.25+	2.85013e-05	3.5432e-05	0.804395	0.421437	0.899985
Unknown_10.01_293.14+	-1.23881e-05	1.54051e-05	-0.804152	0.421578	0.899985
Unknown_8.34_886.41+	-0.000101899	0.000127004	-0.802327	0.422632	0.899985
Unknown_7.31_465.17+	4.36203e-05	5.43724e-05	0.802252	0.422675	0.899985
Unknown_8.36_280.14+	1.13423e-05	1.41761e-05	0.800106	0.423916	0.899985
Unknown_9.57_458.76+	3.62202e-05	4.53094e-05	0.799396	0.424327	0.899985
Unknown_1.20_287.84-	-2.63768e-05	3.30052e-05	-0.799169	0.424459	0.899985
Unknown_4.30_181.05-	2.58277e-05	3.24032e-05	0.797072	0.425675	0.901156
Unknown_8.76_420.11-	5.93088e-06	7.45836e-06	0.795199	0.426763	0.901652
Unknown_1.53_340.40+	0.000787593	0.000991794	0.79411	0.427396	0.901652
Unknown_9.68_329.19+	-2.35433e-05	2.97306e-05	-0.791887	0.42869	0.901652
Unknown_7.55_780.39+	4.27542e-05	5.43018e-05	0.787345	0.431342	0.901652
Unknown_8.07_534.78+	-5.29956e-05	6.75459e-05	-0.784586	0.432957	0.901652
Unknown_10.10_866.44+	7.72611e-05	9.87045e-05	0.782751	0.434033	0.901652
Unknown_7.43_267.13+	-1.77438e-05	2.26698e-05	-0.782709	0.434058	0.901652
Unknown_6.45_334.16+	3.00921e-05	3.85238e-05	0.78113	0.434986	0.901652
Unknown_9.19_584.28+	-1.70653e-05	2.18656e-05	-0.780464	0.435377	0.901652
Unknown_9.32_828.58+	3.61901e-05	4.6453e-05	0.779068	0.436198	0.901652
Unknown_9.71_355.70+	0.000107845	0.000138545	0.778409	0.436586	0.901652
Unknown_8.54_725.32+	-5.41623e-05	6.96832e-05	-0.777266	0.43726	0.901652
Unknown_7.70_117.07+	-1.53402e-05	1.98226e-05	-0.773877	0.43926	0.901652
Unknown_8.54_341.18+	-3.09325e-05	4.00091e-05	-0.773139	0.439697	0.901652
Unknown_8.59_231.10-	1.75697e-05	2.27579e-05	0.772029	0.440353	0.901652
Unknown_5.15_703.58+	-3.19983e-05	4.14683e-05	-0.771634	0.440587	0.901652
Unknown_8.51_561.30+	-2.88329e-05	3.7401e-05	-0.770911	0.441015	0.901652
Unknown_8.62_632.34+	-1.86757e-05	2.42477e-05	-0.770202	0.441435	0.901652
Unknown_5.45_281.04-	1.24999e-05	1.6239e-05	0.769745	0.441706	0.901652
Unknown_8.74_495.26+	7.08883e-05	9.21561e-05	0.76922	0.442018	0.901652
Unknown_8.42_464.25+	-5.25835e-05	6.83997e-05	-0.768767	0.442286	0.901652
Unknown_6.06_259.13-	-1.90501e-05	2.48831e-05	-0.765582	0.444179	0.901652
Unknown_9.92_441.72+	-5.3373e-05	6.9766e-05	-0.765029	0.444508	0.901652
Unknown_9.64_242.15-	-1.37286e-05	1.79789e-05	-0.763592	0.445364	0.901652
Unknown_8.51_365.18-	-2.5696e-05	3.36704e-05	-0.763165	0.445618	0.901652
Unknown_2.58_431.39+	-0.000595621	0.000780669	-0.762962	0.445739	0.901652
Unknown_8.70_876.42+	2.78999e-05	3.66138e-05	0.762004	0.44631	0.901652
Unknown_7.70_256.06-	6.73021e-05	8.83417e-05	0.761839	0.446409	0.901652
Unknown_9.54_329.67+	-2.07556e-05	2.73096e-05	-0.760009	0.447501	0.901652
Unknown_7.04_182.06+	-1.70375e-05	2.24304e-05	-0.759575	0.44776	0.901652
Unknown_4.80_257.03-	-2.92878e-05	3.85812e-05	-0.75912	0.448032	0.901652
Unknown_9.22_763.38+	-1.23927e-05	1.63445e-05	-0.758219	0.448571	0.901652
Unknown_8.46_175.07+	-2.29714e-05	3.03214e-05	-0.757596	0.448943	0.901652
Unknown_10.01_629.80+	-1.48387e-05	1.95934e-05	-0.75733	0.449103	0.901652
Unknown_7.40_133.03+	1.46976e-05	1.94098e-05	0.757226	0.449165	0.901652
Unknown_4.50_111.09+	4.73533e-05	6.296e-05	0.752117	0.452229	0.901953
Unknown_9.26_711.35+	-1.27764e-05	1.69954e-05	-0.751756	0.452446	0.901953
Unknown_2.00_185.13+	9.2736e-06	1.23746e-05	0.749405	0.45386	0.901953
Unknown_9.21_338.18+	2.44335e-05	3.26846e-05	0.747554	0.454976	0.901953
Unknown_8.35_268.13-	-8.19697e-06	1.09714e-05	-0.747122	0.455237	0.901953
Unknown_1.69_182.08+	-3.94744e-05	5.28513e-05	-0.746896	0.455373	0.901953
Gln-Gly-	-1.52126e-05	2.03782e-05	-0.746514	0.455604	0.901953
Unknown_9.73_358.21+	-2.45497e-05	3.30735e-05	-0.742277	0.458165	0.901953
Unknown_7.62_260.05+	1.40145e-05	1.88813e-05	0.742241	0.458186	0.901953
Unknown_9.67_372.22+	-6.29418e-05	8.48706e-05	-0.741621	0.458562	0.901953
Unknown_6.00_286.15+	3.34132e-05	4.51626e-05	0.739841	0.45964	0.901953
Unknown_9.50_375.20+	1.42232e-05	1.92627e-05	0.738382	0.460526	0.901953
Unknown_8.74_102.06+	1.87907e-05	2.55107e-05	0.73658	0.461621	0.901953
Unknown_7.65_616.28+	-1.33169e-05	1.80895e-05	-0.73617	0.46187	0.901953
Unknown_7.79_256.06-	6.46172e-05	8.77901e-05	0.736042	0.461948	0.901953
Unknown_9.83_184.07+	-1.10365e-05	1.50384e-05	-0.733891	0.463257	0.901953
Unknown_9.29_235.17+	2.13129e-05	2.91197e-05	0.731907	0.464466	0.901953
Unknown_7.99_219.13+	1.00305e-05	1.37236e-05	0.730895	0.465084	0.901953
Unknown_8.66_418.11-	2.60173e-05	3.56799e-05	0.729186	0.466128	0.901953
Unknown_2.33_608.39+	-8.16555e-05	0.000112	-0.729064	0.466202	0.901953
Unknown_9.25_254.13+	-1.82412e-05	2.50457e-05	-0.728315	0.46666	0.901953
Unknown_8.61_964.84+	2.44726e-05	3.36212e-05	0.727892	0.466919	0.901953
Unknown_9.27_205.16+	-2.47191e-05	3.39926e-05	-0.727192	0.467348	0.901953
Unknown_8.85_365.11+	4.72365e-05	6.5061e-05	0.726034	0.468056	0.901953
Unknown_8.21_509.24+	4.39876e-05	6.06179e-05	0.725654	0.468289	0.901953
Unknown_8.70_681.34+	-1.57145e-05	2.16562e-05	-0.725634	0.468302	0.901953
Unknown_1.23_114.06+	1.47389e-05	2.03196e-05	0.725351	0.468475	0.901953
Unknown_7.58_123.06+	7.26504e-05	0.000100287	0.724421	0.469045	0.901953
Unknown_9.42_457.76+	-1.5163e-05	2.09408e-05	-0.724088	0.46925	0.901953
Unknown_7.64_615.78+	-1.68778e-05	2.33093e-05	-0.724079	0.469255	0.901953
Unknown_8.68_844.28+	-0.000296119	0.000409794	-0.722605	0.47016	0.902414
Unknown_8.64_583.29+	-6.51024e-05	9.05282e-05	-0.719139	0.472291	0.905224
Unknown_1.16_172.99-	3.32188e-05	4.63406e-05	0.716839	0.473709	0.906661
N-Acetylglucosamine-	5.60931e-06	7.86248e-06	0.713428	0.475815	0.908075
Unknown_7.46_256.06-	2.35108e-05	3.30085e-05	0.712265	0.476534	0.908075
Unknown_8.26_777.35+	-1.29782e-05	1.8276e-05	-0.71012	0.477862	0.908075
Unknown_8.46_725.32+	-1.02943e-05	1.44972e-05	-0.710085	0.477884	0.908075
Unknown_9.93_732.86+	-0.00303793	0.00429587	-0.707176	0.479689	0.908075
Unknown_9.09_606.26+	-5.51386e-05	7.81091e-05	-0.705918	0.48047	0.908075
Unknown_1.33_472.31+	4.70859e-05	6.67189e-05	0.705736	0.480583	0.908075
Unknown_10.11_588.28+	1.35969e-05	1.92918e-05	0.704801	0.481164	0.908075
Pyroglutamic acid+	6.6385e-05	9.44853e-05	0.702595	0.482538	0.908075
Unknown_1.52_321.17-	3.37088e-05	4.80493e-05	0.701546	0.483192	0.908075
Unknown_8.87_406.13+	2.66391e-05	3.80065e-05	0.700909	0.483589	0.908075
Unknown_8.61_584.29+	-1.42035e-05	2.02969e-05	-0.699789	0.484288	0.908075
Unknown_8.83_630.36+	-2.1407e-05	3.06211e-05	-0.699095	0.484721	0.908075
Unknown_9.77_679.35+	-5.25912e-05	7.52326e-05	-0.699048	0.48475	0.908075
Unknown_9.01_574.26+	4.69757e-05	6.72271e-05	0.698761	0.48493	0.908075
Unknown_9.51_623.35+	-1.36615e-05	1.96065e-05	-0.696786	0.486164	0.908075
Unknown_8.35_909.39+	-1.3843e-05	1.9867e-05	-0.69678	0.486168	0.908075
Unknown_1.67_181.07+	-0.000243555	0.000351976	-0.691965	0.489185	0.908075
Unknown_7.00_218.08+	-2.7332e-05	3.95738e-05	-0.690659	0.490005	0.908075
Unknown_9.71_468.26+	1.23894e-05	1.79441e-05	0.690444	0.49014	0.908075
Unknown_10.06_623.83+	-3.59675e-05	5.21119e-05	-0.690197	0.490295	0.908075
Unknown_5.05_178.84-	-5.36406e-06	7.77694e-06	-0.689739	0.490583	0.908075
Unknown_9.67_497.28+	4.18725e-05	6.07699e-05	0.689034	0.491027	0.908075
Unknown_4.41_111.09+	-4.68649e-05	6.80998e-05	-0.68818	0.491564	0.908075
Ile-Gly-Arg+	-1.92254e-05	2.79807e-05	-0.687096	0.492246	0.908075
Unknown_9.92_538.78+	0.000260851	0.000380429	0.685677	0.49314	0.908075
Unknown_9.49_658.33+	-1.78203e-05	2.60473e-05	-0.684151	0.494102	0.908075
Unknown_4.99_295.07+	2.60492e-05	3.80936e-05	0.683823	0.49431	0.908075
Unknown_9.74_497.26+	2.54343e-05	3.73996e-05	0.680068	0.496682	0.908075
Unknown_1.27_384.26+	5.27433e-05	7.76139e-05	0.67956	0.497004	0.908075
Unknown_10.06_558.96+	-4.74058e-05	7.02138e-05	-0.675164	0.499791	0.908075
Unknown_9.80_990.51+	7.32271e-05	0.000108475	0.675058	0.499858	0.908075
Unknown_9.15_236.17+	1.48973e-05	2.20945e-05	0.674255	0.500368	0.908075
Unknown_0.96_553.39+	5.81597e-05	8.6314e-05	0.673815	0.500647	0.908075
Unknown_9.58_507.29+	3.36806e-05	5.00691e-05	0.672682	0.501368	0.908075
Unknown_9.64_284.14+	-9.9383e-06	1.48252e-05	-0.670366	0.502842	0.908075
Homoserine-	9.51699e-06	1.41988e-05	0.670268	0.502904	0.908075
Unknown_8.07_493.30+	1.86566e-05	2.78604e-05	0.669644	0.503302	0.908075
Unknown_6.68_232.17+	9.09262e-06	1.35792e-05	0.6696	0.50333	0.908075
Unknown_2.08_476.31+	9.95685e-05	0.00014922	0.667261	0.504822	0.908075
Unknown_1.50_113.06-	6.82654e-06	1.02627e-05	0.665179	0.506151	0.908075
Unknown_8.61_214.95-	7.84522e-06	1.1826e-05	0.663388	0.507297	0.908075
Unknown_8.66_290.09-	-1.89142e-05	2.85863e-05	-0.66165	0.50841	0.908075
Unknown_9.74_486.27+	0.000213874	0.000323577	0.660968	0.508847	0.908075
Unknown_9.28_904.53+	2.37384e-05	3.59156e-05	0.66095	0.508858	0.908075
Unknown_8.26_464.25+	-2.85013e-05	4.32247e-05	-0.659374	0.509869	0.908075
Unknown_9.68_488.76+	7.89857e-06	1.19941e-05	0.658538	0.510405	0.908075
Unknown_10.00_630.31+	1.45037e-05	2.20242e-05	0.658534	0.510408	0.908075
Unknown_8.83_629.85+	-2.56201e-05	3.89398e-05	-0.657943	0.510788	0.908075
Unknown_8.61_260.96-	2.16011e-05	3.28332e-05	0.657904	0.510812	0.908075
Unknown_8.09_270.14+	-9.76959e-06	1.4859e-05	-0.657485	0.511082	0.908075
Unknown_10.17_741.38+	-1.29654e-05	1.97204e-05	-0.657464	0.511095	0.908075
Unknown_7.20_380.84-	-5.98047e-06	9.10365e-06	-0.656931	0.511437	0.908075
Unknown_8.51_418.11-	7.01116e-06	1.06781e-05	0.656595	0.511653	0.908075
Unknown_9.42_409.23+	-3.40591e-05	5.19384e-05	-0.655761	0.51219	0.908075
Unknown_8.44_367.20+	-5.34002e-05	8.15667e-05	-0.654681	0.512885	0.908075
Ser-Thr-	1.4218e-05	2.17918e-05	0.652448	0.514323	0.908075
Unknown_9.43_332.16+	-1.15617e-05	1.77346e-05	-0.651929	0.514657	0.908075
Unknown_9.05_715.38+	-2.11732e-05	3.25731e-05	-0.650019	0.515889	0.908075
Unknown_8.75_517.24+	-2.25105e-05	3.46326e-05	-0.649981	0.515914	0.908075
Unknown_7.11_261.13-	-7.61446e-06	1.17185e-05	-0.64978	0.516044	0.908075
Unknown_6.21_279.17+	9.91782e-06	1.52799e-05	0.649075	0.516499	0.908075
Unknown_6.60_254.16+	-3.18244e-05	4.9111e-05	-0.648009	0.517188	0.908075
Unknown_9.63_448.22+	6.94014e-05	0.000107606	0.64496	0.519161	0.908075
Unknown_9.56_409.24+	-0.00039928	0.000620224	-0.643768	0.519933	0.908075
Unknown_4.89_244.18+	-1.5603e-05	2.42814e-05	-0.642593	0.520695	0.908075
Unknown_8.28_465.25+	-7.6852e-06	1.19628e-05	-0.642425	0.520804	0.908075
Unknown_8.08_545.77+	-1.99933e-05	3.1123e-05	-0.642395	0.520824	0.908075
Unknown_5.64_153.04+	9.94403e-06	1.54968e-05	0.641682	0.521286	0.908075
Unknown_9.26_426.14-	-1.55047e-05	2.42289e-05	-0.639926	0.522427	0.908075
Unknown_7.55_787.40+	1.79885e-05	2.81284e-05	0.639515	0.522693	0.908075
Unknown_9.59_285.12+	-2.46789e-05	3.86701e-05	-0.63819	0.523555	0.908075
Unknown_8.63_496.26+	2.20956e-05	3.46261e-05	0.63812	0.523601	0.908075
Unknown_1.84_608.39+	-0.000160233	0.000251372	-0.637435	0.524046	0.908075
Unknown_9.32_897.42+	1.50718e-05	2.36902e-05	0.636206	0.524846	0.908075
Unknown_9.48_96.97-	7.55211e-05	0.000118837	0.635503	0.525305	0.908075
Unknown_7.22_222.10+	8.39182e-06	1.33464e-05	0.628773	0.529699	0.913334
Unknown_10.11_577.29+	1.1502e-05	1.83206e-05	0.627819	0.530324	0.913334
Unknown_4.99_182.82-	-9.3852e-06	1.49504e-05	-0.627754	0.530366	0.913334
Unknown_8.96_575.27+	1.19746e-05	1.91728e-05	0.624561	0.532459	0.915621
Unknown_9.85_583.27+	-3.96871e-05	6.36348e-05	-0.62367	0.533044	0.915621
Unknown_9.91_549.77+	4.36783e-05	7.02197e-05	0.622024	0.534125	0.915918
Unknown_5.45_289.07-	4.60973e-06	7.42903e-06	0.620503	0.535125	0.915918
Unknown_8.15_243.06-	1.8274e-05	2.94587e-05	0.620326	0.535242	0.915918
Arg-Val+	7.51622e-05	0.000121864	0.61677	0.537584	0.918122
Unknown_8.64_252.10+	-2.0641e-05	3.3491e-05	-0.616316	0.537883	0.918122
Unknown_9.51_360.71+	-0.000193258	0.000316487	-0.610634	0.541637	0.923108
Unknown_9.63_895.43+	0.000146291	0.00024054	0.608178	0.543264	0.923108
Unknown_9.52_423.24+	3.13099e-05	5.15075e-05	0.607871	0.543467	0.923108
Uracil+	-6.19174e-05	0.000102075	-0.606589	0.544317	0.923108
Tyr-Ile-	-6.08836e-06	1.00571e-05	-0.605381	0.545119	0.923108
Unknown_8.23_508.23+	-8.2482e-06	1.37345e-05	-0.600546	0.548334	0.923108
Unknown_9.14_654.29+	-1.11843e-05	1.86285e-05	-0.600384	0.548442	0.923108
Glutamic acid-	0.000108816	0.000181358	0.600008	0.548692	0.923108
Unknown_7.82_116.07+	-7.16886e-05	0.000119546	-0.599673	0.548915	0.923108
Unknown_5.02_331.65-	-3.98317e-06	6.66348e-06	-0.597761	0.55019	0.923108
Unknown_8.50_258.98-	1.03805e-05	1.74219e-05	0.595832	0.551477	0.923108
Unknown_8.75_518.22+	-1.70767e-05	2.8717e-05	-0.594654	0.552264	0.923108
Unknown_1.50_100.08+	-0.000591987	0.000998746	-0.592731	0.553549	0.923108
Ala-Ile-	1.40909e-05	2.38181e-05	0.591603	0.554304	0.923108
Unknown_9.50_505.74+	-7.14719e-06	1.20854e-05	-0.591389	0.554447	0.923108
Unknown_5.45_279.04-	2.8997e-05	4.91082e-05	0.590471	0.555062	0.923108
Unknown_7.31_260.05+	3.20646e-05	5.44769e-05	0.588592	0.556322	0.923108
Unknown_9.17_881.45+	-2.80794e-05	4.78515e-05	-0.586803	0.557522	0.923108
Unknown_9.56_723.34+	2.2692e-05	3.87581e-05	0.585479	0.558411	0.923108
Unknown_9.50_494.75+	-1.52078e-05	2.607e-05	-0.583345	0.559846	0.923108
Unknown_7.66_72.08+	-1.3795e-05	2.36788e-05	-0.582591	0.560353	0.923108
Unknown_9.61_422.24+	-1.31399e-05	2.25927e-05	-0.5816	0.56102	0.923108
Unknown_9.79_393.70+	-1.80215e-05	3.10462e-05	-0.580475	0.561778	0.923108
Unknown_9.90_882.43+	-1.35239e-05	2.33276e-05	-0.579739	0.562274	0.923108
Unknown_8.74_361.18+	0.000558668	0.000965985	0.578341	0.563217	0.923108
Unknown_8.66_428.14-	5.69262e-06	9.86632e-06	0.576975	0.564139	0.923108
Unknown_7.15_229.16-	3.81353e-05	6.61855e-05	0.576187	0.564671	0.923108
Unknown_1.20_289.83-	-3.60921e-06	6.28297e-06	-0.574443	0.56585	0.923108
Unknown_7.75_111.02-	-3.76321e-05	6.55874e-05	-0.573771	0.566304	0.923108
Unknown_8.39_429.18+	-9.11586e-06	1.59216e-05	-0.572546	0.567133	0.923108
Unknown_8.60_304.15-	1.92436e-05	3.36309e-05	0.572198	0.567368	0.923108
Unknown_9.72_583.29+	-1.29117e-05	2.25743e-05	-0.571964	0.567527	0.923108
Unknown_8.44_486.23+	-3.35901e-05	5.90144e-05	-0.569185	0.56941	0.923108
Unknown_1.30_428.29+	4.29934e-05	7.5646e-05	0.56835	0.569977	0.923108
Unknown_8.89_229.14+	1.50151e-05	2.64427e-05	0.567836	0.570325	0.923108
Unknown_10.10_877.43+	1.40055e-05	2.46837e-05	0.567397	0.570624	0.923108
Unknown_6.99_229.16-	3.46659e-05	6.11578e-05	0.566827	0.57101	0.923108
Unknown_10.04_625.30+	4.5041e-06	7.95008e-06	0.566548	0.5712	0.923108
Unknown_9.46_374.71+	2.71468e-05	4.79858e-05	0.565727	0.571758	0.923108
Unknown_8.83_592.31+	1.09345e-05	1.93513e-05	0.565055	0.572214	0.923108
Unknown_4.17_93.05-	-8.21758e-06	1.46007e-05	-0.562823	0.573733	0.923108
Unknown_9.72_780.72+	1.1115e-05	1.97916e-05	0.5616	0.574565	0.923108
Unknown_10.10_579.30+	6.4365e-06	1.14942e-05	0.559976	0.575672	0.923108
Unknown_9.28_879.40+	1.7302e-05	3.09142e-05	0.559678	0.575875	0.923108
Unknown_9.74_324.52+	8.45115e-06	1.51166e-05	0.559065	0.576293	0.923108
Unknown_9.63_96.97-	1.21397e-05	2.17255e-05	0.558778	0.576489	0.923108
Unknown_8.23_95.06+	1.7734e-05	3.17411e-05	0.558708	0.576536	0.923108
Unknown_8.77_288.20+	0.000123425	0.00022109	0.558258	0.576844	0.923108
4-Aminobenzoic acid+	3.13521e-05	5.6278e-05	0.557094	0.577638	0.923108
Unknown_4.88_128.11+	-0.000280998	0.000505461	-0.555925	0.578436	0.923108
Unknown_9.57_96.97-	-3.06065e-05	5.51176e-05	-0.555294	0.578868	0.923108
Unknown_8.64_517.24+	-2.40348e-05	4.34214e-05	-0.553523	0.580079	0.923108
Unknown_9.50_361.22+	-7.52283e-05	0.000135985	-0.55321	0.580293	0.923108
Unknown_9.63_917.41+	-1.9855e-05	3.5913e-05	-0.552864	0.58053	0.923108
Unknown_8.57_438.24+	-5.42353e-05	9.8241e-05	-0.552064	0.581078	0.923108
Unknown_8.32_623.32+	1.12966e-05	2.04855e-05	0.551446	0.581501	0.923108
Unknown_9.88_462.24+	7.86646e-06	1.4284e-05	0.55072	0.581998	0.923108
Unknown_8.44_487.24+	-7.91575e-06	1.43922e-05	-0.550003	0.58249	0.923108
Unknown_9.14_643.29+	-8.7303e-06	1.58975e-05	-0.549163	0.583066	0.923108
3-Methylhistidine+	6.97851e-06	1.27463e-05	0.547492	0.584212	0.923108
Unknown_6.86_114.09+	-5.80412e-05	0.000106055	-0.547276	0.584361	0.923108
Unknown_10.00_555.80+	-9.12082e-05	0.000166694	-0.547159	0.584441	0.923108
Unknown_0.96_531.41+	0.000313609	0.000575943	0.544515	0.586258	0.923108
Unknown_9.08_469.24+	1.23057e-05	2.26025e-05	0.544438	0.58631	0.923108
Histamine+	9.35575e-05	0.000172259	0.543123	0.587215	0.923108
Unknown_7.78_740.42-	6.94723e-05	0.000128193	0.541937	0.588031	0.923108
Unknown_8.80_159.08+	-3.8663e-05	7.13587e-05	-0.541812	0.588117	0.923108
Urea+	-8.51865e-06	1.57314e-05	-0.541506	0.588328	0.923108
Unknown_9.51_568.28+	-4.11053e-05	7.60405e-05	-0.540571	0.588973	0.923108
Unknown_9.72_780.39+	8.36154e-06	1.54712e-05	0.540458	0.58905	0.923108
Unknown_9.61_571.80+	-3.12111e-05	5.77968e-05	-0.540015	0.589356	0.923108
Unknown_9.43_565.33+	6.49119e-05	0.000120342	0.539396	0.589782	0.923108
Unknown_4.88_117.02-	2.25745e-05	4.2021e-05	0.537219	0.591284	0.923986
Unknown_6.21_275.10-	-1.27808e-05	2.38178e-05	-0.536609	0.591705	0.923986
Unknown_8.65_398.20+	1.29084e-05	2.41467e-05	0.534581	0.593107	0.924382
Unknown_8.41_524.24+	-7.37322e-06	1.38005e-05	-0.53427	0.593321	0.924382
Unknown_7.66_203.05+	-8.58099e-05	0.000161363	-0.531781	0.595043	0.926002
Unknown_8.35_389.18+	-6.58874e-05	0.000124359	-0.529818	0.596404	0.927056
Unknown_9.26_834.41+	-1.10853e-05	2.11415e-05	-0.524339	0.600206	0.930938
Unknown_7.55_786.40+	3.47689e-05	6.63222e-05	0.524242	0.600273	0.930938
Unknown_9.66_276.17+	1.59595e-05	3.05596e-05	0.522243	0.601663	0.932029
Unknown_9.85_594.26+	-0.000988963	0.00190143	-0.520115	0.603145	0.932141
2'-O-Methyladenosine+	-6.70828e-05	0.000128993	-0.520051	0.60319	0.932141
Unknown_8.07_472.21+	1.61532e-05	3.11253e-05	0.518972	0.603941	0.932141
Unknown_9.12_568.29+	-1.87745e-05	3.62336e-05	-0.518152	0.604513	0.932141
Unknown_8.08_464.25+	-1.15466e-05	2.23248e-05	-0.51721	0.60517	0.932141
Unknown_8.26_611.82+	3.03106e-05	5.89263e-05	0.514381	0.607145	0.933806
Unknown_9.57_374.21+	-6.70108e-06	1.30685e-05	-0.512764	0.608275	0.933806
Unknown_6.95_626.69+	4.60605e-06	8.98695e-06	0.512526	0.608442	0.933806
Unknown_8.82_260.20+	4.31953e-05	8.44692e-05	0.511374	0.609248	0.933806
Unknown_0.95_534.41+	8.33025e-06	1.63109e-05	0.510718	0.609707	0.933806
Unknown_5.01_180.84-	-4.02724e-06	7.90808e-06	-0.509257	0.61073	0.933806
Unknown_8.27_609.34+	9.75058e-06	1.91648e-05	0.508774	0.611068	0.933806
Ala-Thr-	9.96951e-06	1.96804e-05	0.50657	0.612614	0.935114
Unknown_9.31_548.25+	1.62458e-05	3.24879e-05	0.500056	0.61719	0.941042
Pyroglutamic acid-	1.37318e-05	2.75723e-05	0.49803	0.618616	0.941863
Unknown_10.02_528.24+	1.91457e-05	3.84978e-05	0.49732	0.619117	0.941863
N8-Acetylspermidine+	1.91274e-05	3.86352e-05	0.495077	0.620698	0.943211
Unknown_7.21_204.09+	1.16855e-05	2.37443e-05	0.49214	0.622772	0.943681
Unknown_7.88_681.83+	-1.08578e-05	2.20927e-05	-0.491468	0.623247	0.943681
Unknown_9.72_781.06+	7.38653e-06	1.5054e-05	0.49067	0.623811	0.943681
Unknown_9.20_609.30+	-1.14739e-05	2.34188e-05	-0.489944	0.624324	0.943681
Unknown_9.13_501.29+	-5.9145e-05	0.000120913	-0.489152	0.624885	0.943681
Unknown_5.05_182.82-	-4.12941e-06	8.44918e-06	-0.488735	0.62518	0.943681
Unknown_9.71_685.35+	8.6183e-06	1.77129e-05	0.486555	0.626723	0.944959
N-Methylalanine-	1.84427e-05	3.81546e-05	0.483368	0.628983	0.947314
Unknown_4.67_225.12+	-5.10854e-05	0.000106299	-0.480582	0.630961	0.94852
Unknown_5.02_375.60-	-3.78795e-06	7.892e-06	-0.479974	0.631394	0.94852
Unknown_9.84_442.24+	-5.27457e-06	1.10318e-05	-0.478124	0.632708	0.94852
Unknown_7.13_229.16+	4.75388e-06	9.9735e-06	0.476651	0.633757	0.94852
Unknown_8.76_345.22+	8.03695e-06	1.69091e-05	0.475302	0.634717	0.94852
Unknown_9.97_640.81+	-4.09668e-05	8.62709e-05	-0.474862	0.635031	0.94852
Unknown_8.33_205.12+	8.18123e-06	1.72338e-05	0.474721	0.635132	0.94852
Unknown_9.98_568.29+	-1.74998e-05	3.69386e-05	-0.473755	0.63582	0.94852
Unknown_7.18_229.16+	9.20367e-06	1.94779e-05	0.472517	0.636702	0.94852
Unknown_9.94_338.19+	7.25589e-06	1.53806e-05	0.471757	0.637245	0.94852
Unknown_2.23_334.24+	-0.000162249	0.00034455	-0.470901	0.637856	0.94852
Unknown_9.64_487.27+	6.17498e-05	0.000131553	0.469392	0.638933	0.94852
Unknown_7.17_165.10+	-3.63189e-05	7.74072e-05	-0.469192	0.639076	0.94852
Unknown_9.23_189.16+	-5.69185e-05	0.000121815	-0.467252	0.640463	0.94852
Unknown_7.10_278.93-	-2.96624e-06	6.35222e-06	-0.466962	0.64067	0.94852
Unknown_10.10_577.96+	9.99731e-05	0.000215128	0.464714	0.642278	0.94852
Unknown_7.98_231.14-	5.89729e-06	1.27144e-05	0.463829	0.642912	0.94852
Unknown_7.48_263.16+	2.91501e-05	6.30448e-05	0.462372	0.643956	0.94852
Unknown_9.61_468.75+	-7.79033e-06	1.6851e-05	-0.462305	0.644004	0.94852
Unknown_6.85_494.26+	9.72894e-05	0.000210629	0.461899	0.644295	0.94852
Unknown_9.68_301.19+	7.21796e-05	0.000156469	0.461301	0.644723	0.94852
Unknown_5.43_135.03-	4.40405e-05	9.57195e-05	0.460099	0.645586	0.94852
Unknown_7.52_223.11+	-5.78799e-06	1.2611e-05	-0.458965	0.646399	0.94852
Unknown_10.10_578.63+	5.29243e-05	0.000115368	0.458742	0.646559	0.94852
Unknown_8.61_743.37+	-3.45786e-05	7.58702e-05	-0.45576	0.648702	0.950047
Unknown_9.67_488.27+	9.33574e-06	2.06186e-05	0.452782	0.650844	0.950047
Unknown_8.39_406.13+	3.77686e-05	8.34332e-05	0.452681	0.650916	0.950047
Unknown_5.31_275.08+	1.35179e-05	3.00452e-05	0.44992	0.652905	0.950047
Unknown_9.91_576.78+	4.1238e-05	9.17848e-05	0.449291	0.653359	0.950047
Unknown_7.32_432.17-	7.89465e-05	0.000175951	0.448685	0.653795	0.950047
Unknown_9.62_881.41+	6.74791e-06	1.50963e-05	0.44699	0.655018	0.950047
Unknown_9.53_459.23+	-9.14988e-06	2.04828e-05	-0.44671	0.65522	0.950047
Unknown_8.76_440.22+	-0.000119993	0.000268832	-0.446348	0.655482	0.950047
Unknown_8.90_418.11-	4.48107e-06	1.00401e-05	0.446318	0.655503	0.950047
Aspartic acid-	-9.52745e-06	2.14059e-05	-0.445085	0.656394	0.950047
Unknown_10.11_476.26+	6.73727e-06	1.51816e-05	0.443778	0.657338	0.950047
Leu-Ile-	3.97289e-05	8.9627e-05	0.443269	0.657706	0.950047
Unknown_9.98_398.88+	-7.92973e-06	1.79058e-05	-0.442859	0.658002	0.950047
Unknown_8.74_496.25+	-8.39286e-06	1.89861e-05	-0.442053	0.658585	0.950047
Unknown_9.98_398.55+	-1.1307e-05	2.56086e-05	-0.441532	0.658962	0.950047
Unknown_7.52_244.08+	2.4072e-05	5.46395e-05	0.440561	0.659665	0.950047
Unknown_7.32_478.18-	7.38189e-05	0.000167937	0.439562	0.660388	0.950047
Unknown_9.94_337.85+	8.70551e-06	1.98371e-05	0.438851	0.660903	0.950047
Unknown_9.20_415.75+	-8.25053e-06	1.88723e-05	-0.437176	0.662116	0.950392
Unknown_8.70_659.28+	2.94849e-05	6.77824e-05	0.434994	0.663699	0.950392
Unknown_8.74_218.11+	1.73323e-05	3.98829e-05	0.434578	0.664	0.950392
Unknown_6.84_516.24+	1.30632e-05	3.00892e-05	0.434149	0.664312	0.950392
Unknown_9.70_400.23+	-1.93626e-05	4.46877e-05	-0.433287	0.664937	0.950392
Isonicotinic acid+	2.43871e-05	5.65789e-05	0.431028	0.666579	0.950392
Unknown_8.90_476.19-	-6.4446e-06	1.50138e-05	-0.429245	0.667875	0.950392
Unknown_9.79_786.39+	-1.78524e-05	4.20163e-05	-0.424893	0.671043	0.950392
Unknown_7.95_572.32+	-9.34273e-06	2.20397e-05	-0.423904	0.671764	0.950392
Unknown_7.72_160.03+	-4.01549e-05	9.47884e-05	-0.423627	0.671966	0.950392
Unknown_9.60_460.25+	-2.21112e-05	5.21977e-05	-0.423605	0.671982	0.950392
Unknown_7.32_398.19-	4.26435e-06	1.01609e-05	0.419682	0.674844	0.950392
Unknown_7.08_416.18-	-3.09029e-05	7.37618e-05	-0.418955	0.675375	0.950392
Unknown_9.76_232.14+	-7.99471e-06	1.90855e-05	-0.41889	0.675423	0.950392
Unknown_9.06_737.36+	-2.3044e-05	5.50916e-05	-0.418286	0.675864	0.950392
Unknown_1.06_188.99-	-1.0015e-05	2.39477e-05	-0.418202	0.675925	0.950392
Unknown_9.62_331.16+	7.35295e-06	1.76056e-05	0.417649	0.67633	0.950392
Unknown_9.94_550.27+	-1.42836e-05	3.43622e-05	-0.415678	0.677771	0.950392
Unknown_1.19_280.94-	-2.74887e-05	6.62585e-05	-0.41487	0.678362	0.950392
Unknown_7.30_244.08+	2.16001e-05	5.21006e-05	0.414584	0.678571	0.950392
Unknown_8.36_322.14+	-4.5702e-06	1.10377e-05	-0.414055	0.678959	0.950392
Unknown_1.25_199.88-	-7.71266e-06	1.8663e-05	-0.41326	0.67954	0.950392
Unknown_9.13_373.17+	-8.98138e-06	2.17904e-05	-0.412171	0.680338	0.950392
Unknown_8.49_703.34+	-2.7242e-05	6.62128e-05	-0.411431	0.68088	0.950392
Unknown_10.10_578.30+	8.39832e-05	0.000204145	0.41139	0.68091	0.950392
Unknown_9.00_495.26+	-8.8071e-05	0.000214332	-0.41091	0.681262	0.950392
Unknown_1.24_346.11-	-3.25484e-06	7.94864e-06	-0.409483	0.682308	0.950392
Unknown_1.45_199.14+	0.000326602	0.000797954	0.409299	0.682443	0.950392
Unknown_8.42_416.19+	7.01312e-06	1.71378e-05	0.409221	0.682501	0.950392
Unknown_1.59_327.20+	-7.16606e-05	0.000175457	-0.408422	0.683086	0.950392
Unknown_9.53_213.10+	-1.64025e-05	4.02817e-05	-0.407195	0.683987	0.950392
Unknown_6.30_291.07+	-1.35477e-05	3.33151e-05	-0.406655	0.684383	0.950392
Unknown_9.03_662.31+	1.1697e-05	2.88162e-05	0.405919	0.684924	0.950392
Unknown_7.25_212.92-	3.8393e-06	9.45926e-06	0.405877	0.684955	0.950392
Unknown_7.58_141.17+	3.48317e-05	8.61628e-05	0.404254	0.686147	0.951075
Unknown_6.99_473.14+	1.1723e-05	2.91002e-05	0.402848	0.687181	0.951535
Serine +	3.07369e-06	7.69089e-06	0.399653	0.689532	0.953817
Unknown_9.94_300.66+	-9.06053e-06	2.27362e-05	-0.398507	0.690376	0.954012
Unknown_8.62_227.10+	-8.949e-06	2.25953e-05	-0.396055	0.692183	0.955536
Unknown_8.54_789.28+	3.40729e-05	8.63035e-05	0.394803	0.693106	0.95554
Phenylalanine-	3.63149e-06	9.21552e-06	0.394063	0.693653	0.95554
Unknown_10.07_584.81+	1.94201e-05	4.94984e-05	0.392337	0.694927	0.95554
Unknown_8.10_268.20+	-1.69241e-05	4.31502e-05	-0.392214	0.695018	0.95554
Unknown_9.71_449.24+	4.31234e-06	1.10211e-05	0.391281	0.695706	0.95554
Unknown_8.57_169.06+	4.20007e-05	0.000107614	0.39029	0.696439	0.955579
Unknown_9.60_460.75+	-1.04822e-05	2.70109e-05	-0.388074	0.698077	0.95686
Unknown_1.62_476.31+	-2.71347e-05	7.01052e-05	-0.387057	0.69883	0.956924
Unknown_8.89_145.06-	7.41066e-06	1.92538e-05	0.384894	0.700431	0.957185
Unknown_8.08_187.11+	-1.04926e-05	2.72611e-05	-0.384894	0.700431	0.957185
Unknown_7.73_101.06+	-5.60194e-05	0.000146358	-0.382757	0.702014	0.958286
Unknown_8.64_676.33+	-1.00457e-05	2.63045e-05	-0.3819	0.702649	0.958286
Unknown_1.25_287.84-	-1.28101e-05	3.39444e-05	-0.377384	0.706	0.959573
Unknown_9.71_710.39+	3.88987e-05	0.000103102	0.377286	0.706074	0.959573
Unknown_8.57_561.30+	-1.95926e-05	5.2923e-05	-0.370209	0.711337	0.959573
Unknown_9.73_604.81+	7.45778e-06	2.01525e-05	0.370068	0.711442	0.959573
Unknown_9.79_501.78+	0.000130432	0.00035295	0.369547	0.71183	0.959573
Unknown_9.62_632.31+	-6.95358e-06	1.8826e-05	-0.36936	0.711969	0.959573
Unknown_6.00_228.10+	8.05529e-06	2.1894e-05	0.367922	0.713041	0.959573
2-(4-Amino-1-piperidinyl)ethanol+	0.000151266	0.000412512	0.366695	0.713955	0.959573
Unknown_1.53_304.30+	-0.00043697	0.00119914	-0.364402	0.715666	0.959573
Unknown_2.42_153.07+	1.44242e-05	3.97157e-05	0.363186	0.716574	0.959573
Unknown_9.67_467.25+	3.87322e-05	0.000107204	0.361294	0.717987	0.959573
Unknown_2.04_165.06-	1.53617e-05	4.2552e-05	0.361009	0.7182	0.959573
Unknown_1.30_531.30-	-4.37177e-05	0.000121522	-0.359752	0.719139	0.959573
Unknown_9.61_305.51+	-3.96876e-06	1.10664e-05	-0.358633	0.719976	0.959573
Unknown_9.65_313.16+	8.88962e-06	2.48225e-05	0.358128	0.720354	0.959573
Unknown_7.89_256.06-	3.28821e-05	9.18944e-05	0.357824	0.720581	0.959573
Unknown_4.02_252.11+	1.18872e-05	3.32736e-05	0.357257	0.721005	0.959573
Oxypurinol-	0.000100664	0.000282512	0.356318	0.721708	0.959573
Unknown_9.29_787.37+	-4.61093e-06	1.29749e-05	-0.355373	0.722416	0.959573
Unknown_9.30_310.18+	-7.72911e-06	2.18014e-05	-0.354524	0.723051	0.959573
Unknown_5.72_202.14+	-0.000349574	0.000988787	-0.353539	0.723789	0.959573
Unknown_5.49_306.06-	2.55935e-06	7.24009e-06	0.353497	0.723821	0.959573
Unknown_9.20_882.45+	-8.43896e-06	2.39445e-05	-0.352439	0.724613	0.959573
Unknown_1.24_340.23+	2.46765e-05	7.00511e-05	0.352265	0.724744	0.959573
Unknown_8.75_521.27+	1.10058e-05	3.17697e-05	0.346426	0.729125	0.959573
Unknown_10.10_585.96+	5.56081e-06	1.60687e-05	0.346066	0.729396	0.959573
Unknown_10.07_581.27+	8.73522e-06	2.53764e-05	0.344226	0.730778	0.959573
L-Citrulline+	-4.40493e-05	0.000128245	-0.343478	0.73134	0.959573
Unknown_9.54_194.95-	5.73965e-06	1.67508e-05	0.342648	0.731964	0.959573
Unknown_6.94_458.76+	8.71662e-06	2.54784e-05	0.342118	0.732363	0.959573
Unknown_8.82_533.24-	6.64024e-06	1.97468e-05	0.33627	0.736767	0.959573
Unknown_10.10_585.62+	1.01843e-05	3.03759e-05	0.335277	0.737515	0.959573
Unknown_8.42_583.28+	-3.07039e-06	9.16209e-06	-0.335119	0.737634	0.959573
Unknown_7.17_201.80-	6.6434e-06	1.99113e-05	0.333649	0.738742	0.959573
Unknown_8.43_368.21+	-7.75963e-06	2.32576e-05	-0.333638	0.738751	0.959573
Unknown_9.58_373.72+	-1.00961e-05	3.05855e-05	-0.330095	0.741425	0.959573
Unknown_1.58_432.28+	-0.000706691	0.00214353	-0.329686	0.741734	0.959573
Unknown_8.72_592.31+	5.40055e-06	1.65292e-05	0.326727	0.74397	0.959573
Unknown_8.64_495.26+	1.49941e-05	4.59733e-05	0.326149	0.744407	0.959573
Unknown_6.99_208.01+	1.52081e-05	4.68344e-05	0.324721	0.745488	0.959573
4-Imidazoleacrylic acid+	-0.000122438	0.000377947	-0.323956	0.746066	0.959573
Val-Ser-	2.10458e-05	6.49914e-05	0.323824	0.746166	0.959573
Unknown_9.72_874.48+	5.62845e-05	0.00017395	0.323567	0.746361	0.959573
Unknown_8.97_552.28+	4.02711e-05	0.000125469	0.320965	0.748331	0.959573
Unknown_9.72_448.73+	7.16817e-06	2.23497e-05	0.320728	0.74851	0.959573
Unknown_8.81_145.06-	4.01522e-05	0.000125329	0.320375	0.748778	0.959573
Unknown_9.34_605.27+	-5.80826e-06	1.81518e-05	-0.319983	0.749075	0.959573
Unknown_9.94_187.94-	4.82377e-06	1.5103e-05	0.319391	0.749524	0.959573
Unknown_9.67_635.81+	-5.93044e-06	1.86112e-05	-0.318649	0.750086	0.959573
Unknown_9.82_511.27+	-5.38082e-06	1.68943e-05	-0.318499	0.7502	0.959573
Unknown_2.23_564.36+	-3.78759e-05	0.00011917	-0.317832	0.750706	0.959573
Unknown_9.76_676.69+	-5.97698e-06	1.8835e-05	-0.317334	0.751083	0.959573
Unknown_1.21_229.86-	-1.09669e-05	3.45914e-05	-0.317041	0.751306	0.959573
Unknown_7.03_472.15+	9.64075e-05	0.000304205	0.316916	0.7514	0.959573
Unknown_8.97_496.25+	-1.90535e-05	6.01269e-05	-0.316888	0.751421	0.959573
Unknown_9.32_227.12+	1.73129e-05	5.47493e-05	0.316222	0.751927	0.959573
Unknown_9.60_914.51+	-1.66681e-05	5.30558e-05	-0.314162	0.75349	0.959573
Unknown_9.79_334.85+	4.22758e-06	1.34638e-05	0.313995	0.753617	0.959573
Unknown_8.39_341.18+	4.09791e-06	1.30556e-05	0.313882	0.753702	0.959573
Unknown_9.91_516.29+	-2.5248e-05	8.05116e-05	-0.313594	0.753921	0.959573
Unknown_5.04_285.71-	1.63823e-06	5.27076e-06	0.310815	0.756032	0.959573
Unknown_7.94_139.05-	4.519e-05	0.000145473	0.310642	0.756163	0.959573
Unknown_7.72_162.05+	-1.74949e-05	5.64006e-05	-0.31019	0.756507	0.959573
Gly-Asp-	-4.87744e-06	1.58026e-05	-0.308648	0.757679	0.959573
Unknown_8.35_215.10-	-4.48927e-06	1.45461e-05	-0.308624	0.757698	0.959573
Unknown_9.81_303.18+	-5.49232e-06	1.78091e-05	-0.3084	0.757868	0.959573
Unknown_1.21_157.90-	-1.94099e-05	6.34469e-05	-0.305924	0.759752	0.959573
Serine-	-2.50495e-06	8.1947e-06	-0.30568	0.759938	0.959573
Unknown_5.46_496.34+	1.04796e-05	3.42978e-05	0.305547	0.760039	0.959573
Gln-Glu-	4.83843e-06	1.58379e-05	0.305496	0.760078	0.959573
Unknown_9.88_503.27+	5.90336e-06	1.9371e-05	0.304753	0.760643	0.959573
Unknown_7.66_226.04+	3.02137e-06	9.9158e-06	0.304702	0.760682	0.959573
Unknown_9.82_514.27+	-7.92192e-06	2.60829e-05	-0.30372	0.76143	0.959573
Unknown_9.09_204.10+	-8.94737e-06	2.94757e-05	-0.303551	0.761559	0.959573
Unknown_10.03_884.44+	1.82183e-05	6.03804e-05	0.301725	0.76295	0.959573
Unknown_6.47_325.09+	3.46826e-06	1.15154e-05	0.301185	0.763361	0.959573
Unknown_9.72_549.75+	1.7259e-05	5.74274e-05	0.300535	0.763857	0.959573
Unknown_9.88_502.77+	1.09026e-05	3.62879e-05	0.300446	0.763924	0.959573
Unknown_8.35_454.70+	6.56145e-06	2.18654e-05	0.300084	0.764201	0.959573
2'-Deoxyguanosine+	4.28325e-06	1.44255e-05	0.296923	0.766612	0.959573
Unknown_6.94_292.84+	-9.30157e-06	3.13486e-05	-0.296714	0.766771	0.959573
Glutamine+	0.000100348	0.000338749	0.296232	0.767139	0.959573
Lewis X trisaccharide+	-0.00277725	0.00937928	-0.296104	0.767237	0.959573
Unknown_6.05_277.16-	-5.27278e-06	1.79934e-05	-0.29304	0.769577	0.959573
Unknown_7.92_95.06-	6.14624e-06	2.10771e-05	0.291607	0.770672	0.959573
Unknown_8.61_298.14-	-4.72245e-06	1.61969e-05	-0.291565	0.770705	0.959573
Unknown_4.99_159.03+	2.15232e-05	7.38479e-05	0.291453	0.77079	0.959573
Unknown_8.91_345.23+	1.65175e-05	5.67732e-05	0.290938	0.771184	0.959573
Unknown_6.94_124.92+	-4.18183e-06	1.4406e-05	-0.290284	0.771683	0.959573
Unknown_9.77_251.16+	4.28579e-05	0.000147689	0.29019	0.771756	0.959573
Unknown_7.08_378.20-	-0.000183316	0.000634875	-0.288743	0.772862	0.959573
Unknown_9.66_424.74+	-5.92474e-05	0.000205341	-0.288532	0.773023	0.959573
Unknown_8.84_344.00-	-8.16515e-05	0.000283374	-0.28814	0.773323	0.959573
Unknown_1.83_126.10+	5.11291e-06	1.77842e-05	0.287498	0.773815	0.959573
Unknown_7.55_742.43+	7.80863e-05	0.000272164	0.286909	0.774266	0.959573
data.cluster	-0.0108785	0.0379661	-0.286533	0.774554	0.959573
Unknown_9.82_481.76+	1.36054e-05	4.74956e-05	0.286455	0.774613	0.959573
Unknown_9.54_176.94-	8.26822e-06	2.89838e-05	0.285271	0.77552	0.959573
Unknown_9.83_510.27+	-2.61152e-05	9.16047e-05	-0.285086	0.775661	0.959573
Unknown_10.09_528.76+	-4.44356e-06	1.56496e-05	-0.28394	0.776539	0.959573
Unknown_8.80_614.29+	-5.1499e-06	1.81396e-05	-0.283904	0.776567	0.959573
Unknown_8.63_230.11+	-3.8509e-06	1.35971e-05	-0.283216	0.777094	0.959573
Unknown_9.63_506.29+	9.01643e-05	0.000318631	0.282974	0.777279	0.959573
Unknown_8.16_215.03-	2.76339e-06	9.77945e-06	0.282571	0.777588	0.959573
Unknown_8.63_318.17-	4.91086e-06	1.73996e-05	0.28224	0.777841	0.959573
Unknown_7.69_366.01+	-3.95862e-06	1.4106e-05	-0.280635	0.779072	0.960219
Unknown_9.53_506.79+	-8.09916e-06	2.93149e-05	-0.276281	0.782412	0.960725
Unknown_1.52_227.13-	1.43688e-05	5.2756e-05	0.272364	0.785421	0.960725
Unknown_5.01_373.61-	-1.58254e-06	5.82504e-06	-0.271679	0.785948	0.960725
Unknown_10.02_517.25+	4.41747e-05	0.000162766	0.2714	0.786162	0.960725
Unknown_1.56_388.26+	-4.0822e-05	0.000150941	-0.27045	0.786892	0.960725
Unknown_9.86_461.74+	-6.04234e-06	2.24594e-05	-0.269034	0.787982	0.960725
Unknown_7.49_187.11+	-2.18627e-05	8.13344e-05	-0.268801	0.788161	0.960725
Unknown_8.27_622.81+	1.31545e-05	4.90047e-05	0.268433	0.788444	0.960725
Unknown_8.57_130.05+	3.62018e-05	0.000135311	0.267546	0.789126	0.960725
Unknown_9.60_329.19+	4.94153e-06	1.84723e-05	0.267511	0.789154	0.960725
Unknown_9.74_971.53+	3.57141e-05	0.000133578	0.267364	0.789266	0.960725
Unknown_7.11_208.93-	-2.52442e-06	9.45671e-06	-0.266945	0.789589	0.960725
Unknown_10.10_584.31+	2.03314e-05	7.63664e-05	0.266235	0.790135	0.960725
Unknown_8.96_641.32+	-6.43337e-06	2.41722e-05	-0.266148	0.790202	0.960725
Unknown_7.63_283.07-	-2.90945e-06	1.09368e-05	-0.266025	0.790297	0.960725
Unknown_7.72_230.04+	-6.56317e-06	2.49447e-05	-0.263108	0.792543	0.960725
Hypoxanthine+	5.21851e-05	0.000199134	0.26206	0.793351	0.960725
Unknown_8.36_601.34+	1.79407e-05	6.91293e-05	0.259524	0.795306	0.960725
Unknown_7.73_498.90+	2.56804e-06	9.91907e-06	0.2589	0.795788	0.960725
Unknown_7.11_234.92-	-2.83402e-06	1.09531e-05	-0.258741	0.79591	0.960725
Unknown_5.50_243.06-	8.34789e-06	3.24431e-05	0.257309	0.797015	0.960725
Unknown_7.61_256.06-	3.17942e-05	0.000123814	0.25679	0.797415	0.960725
Unknown_7.63_244.08+	1.03219e-05	4.05467e-05	0.254568	0.79913	0.960725
Unknown_8.39_806.92+	-1.81751e-05	7.1605e-05	-0.253824	0.799705	0.960725
Unknown_7.68_500.21+	3.51408e-06	1.38562e-05	0.253611	0.799869	0.960725
Unknown_9.76_243.11+	4.70295e-06	1.85828e-05	0.253081	0.800279	0.960725
Unknown_9.50_312.18+	-2.68349e-05	0.000106173	-0.252746	0.800537	0.960725
Unknown_8.08_556.76+	-7.40411e-06	2.95942e-05	-0.250188	0.802514	0.960725
Unknown_9.87_527.75+	-1.31005e-05	5.24432e-05	-0.249803	0.802811	0.960725
Unknown_6.86_72.08+	-2.92466e-06	1.17472e-05	-0.248965	0.80346	0.960725
5-Fluro-2-pyrimidone+	0.000246176	0.000989072	0.248895	0.803513	0.960725
Unknown_7.22_260.05+	1.22853e-05	4.96844e-05	0.247266	0.804774	0.960725
Unknown_7.73_430.91+	4.12138e-06	1.66713e-05	0.247214	0.804814	0.960725
Unknown_10.02_501.29+	1.34951e-05	5.47348e-05	0.246555	0.805324	0.960725
Unknown_8.61_365.18-	-2.0371e-05	8.30586e-05	-0.24526	0.806325	0.960725
Unknown_8.81_428.14-	3.02234e-06	1.23514e-05	0.244697	0.806762	0.960725
Unknown_9.92_574.79+	-2.11089e-05	8.68997e-05	-0.242911	0.808144	0.960725
Unknown_7.09_172.96-	-2.54655e-06	1.0544e-05	-0.241516	0.809225	0.960725
N-omega-Acetylhistamine +	1.83652e-05	7.62392e-05	0.240889	0.80971	0.960725
Unknown_10.08_237.89-	-1.60317e-06	6.68513e-06	-0.239812	0.810545	0.960725
Unknown_7.89_659.85+	-9.89467e-06	4.15851e-05	-0.237938	0.811998	0.960725
Unknown_9.84_546.27+	-2.64383e-06	1.11762e-05	-0.23656	0.813066	0.960725
Unknown_8.78_442.23+	4.64198e-06	1.96693e-05	0.236002	0.813499	0.960725
Unknown_7.89_235.11+	-3.29392e-06	1.40768e-05	-0.233995	0.815056	0.960725
Unknown_7.72_433.99+	-3.77122e-06	1.61569e-05	-0.233413	0.815508	0.960725
Unknown_8.74_273.16+	4.94617e-06	2.12117e-05	0.233181	0.815688	0.960725
Unknown_8.37_796.42+	-5.97223e-06	2.56395e-05	-0.23293	0.815882	0.960725
Unknown_9.88_675.83+	-1.54359e-05	6.6358e-05	-0.232615	0.816127	0.960725
Unknown_2.56_111.02-	-4.28803e-06	1.86184e-05	-0.230311	0.817916	0.960725
Unknown_7.74_367.08+	3.08001e-06	1.34087e-05	0.229703	0.818389	0.960725
Unknown_9.79_513.26+	7.47771e-06	3.27337e-05	0.228441	0.819369	0.960725
Unknown_8.74_406.13+	-5.91974e-06	2.61641e-05	-0.226254	0.821069	0.960725
Unknown_2.21_153.07+	-3.25687e-05	0.00014433	-0.225654	0.821535	0.960725
Unknown_6.47_210.11+	1.7647e-06	7.83548e-06	0.225219	0.821874	0.960725
Unknown_7.68_228.02+	-3.46155e-06	1.54001e-05	-0.224775	0.822219	0.960725
Unknown_10.06_194.93-	2.64381e-06	1.17885e-05	0.22427	0.822611	0.960725
Unknown_9.78_187.94-	-4.34568e-06	1.93806e-05	-0.224228	0.822644	0.960725
Unknown_8.81_528.20-	4.81567e-06	2.17037e-05	0.221883	0.824469	0.960725
Unknown_6.47_174.04+	4.03614e-06	1.82372e-05	0.221314	0.824911	0.960725
Unknown_8.76_770.37+	-7.38176e-06	3.33887e-05	-0.221086	0.825089	0.960725
Unknown_9.12_502.30+	3.05316e-06	1.38325e-05	0.220723	0.825371	0.960725
Unknown_9.80_512.76+	1.23932e-05	5.63383e-05	0.219979	0.825951	0.960725
Unknown_8.14_245.11-	8.87044e-06	4.04702e-05	0.219184	0.826569	0.960725
Unknown_9.75_677.03+	-5.00948e-06	2.29747e-05	-0.218043	0.827458	0.960725
Unknown_1.73_131.07-	-1.18022e-05	5.41485e-05	-0.21796	0.827523	0.960725
Unknown_8.61_562.31+	-3.51277e-06	1.6155e-05	-0.217441	0.827927	0.960725
Unknown_6.31_313.13+	-4.13289e-06	1.91506e-05	-0.21581	0.829198	0.960725
Unknown_7.89_258.06-	6.0502e-06	2.80893e-05	0.215391	0.829524	0.960725
Unknown_8.98_553.28+	-0.000399866	0.00185672	-0.215362	0.829547	0.960725
Unknown_5.77_251.08-	4.86236e-06	2.28124e-05	0.213145	0.831275	0.960725
Unknown_9.70_376.21+	-6.24659e-06	2.93634e-05	-0.212734	0.831595	0.960725
Unknown_9.84_477.76+	4.60433e-06	2.17353e-05	0.211837	0.832295	0.960725
Unknown_7.72_298.02+	-1.18805e-05	5.61992e-05	-0.2114	0.832635	0.960725
Unknown_9.72_437.74+	7.82594e-05	0.000372048	0.210348	0.833456	0.960725
2-Amino-1-phenylethanol+	4.45048e-05	0.000212136	0.209793	0.833889	0.960725
Unknown_9.03_640.33+	-7.52876e-06	3.59366e-05	-0.209501	0.834117	0.960725
Unknown_9.59_634.31+	-2.30568e-06	1.10587e-05	-0.208495	0.834902	0.960725
Unknown_9.68_430.23+	-9.49131e-06	4.55981e-05	-0.208152	0.83517	0.960725
Unknown_7.17_86.10+	-3.58235e-05	0.00017236	-0.207841	0.835413	0.960725
Unknown_8.98_376.16+	-1.1638e-05	5.65195e-05	-0.205911	0.836919	0.961139
Unknown_6.94_290.85+	2.06985e-05	0.000100691	0.205565	0.837189	0.961139
Unknown_8.24_256.09-	1.18095e-05	5.7705e-05	0.204653	0.837902	0.961144
Unknown_8.76_769.36+	-1.49416e-05	7.3845e-05	-0.202338	0.839711	0.961651
Unknown_8.81_497.25+	-9.5746e-06	4.75486e-05	-0.201365	0.840471	0.961651
Unknown_9.87_538.74+	1.28695e-05	6.40603e-05	0.200897	0.840837	0.961651
Unknown_8.75_716.30+	9.9944e-06	4.98576e-05	0.200459	0.841179	0.961651
Unknown_7.44_263.16+	5.93395e-06	2.99084e-05	0.198404	0.842786	0.962677
Unknown_9.95_577.28+	-4.47328e-06	2.3038e-05	-0.194169	0.846099	0.96539
Unknown_8.55_782.35+	1.00392e-05	5.18688e-05	0.193549	0.846584	0.96539
Unknown_1.36_199.88-	-4.113e-06	2.14644e-05	-0.191619	0.848095	0.966284
Unknown_7.02_434.19+	3.39804e-05	0.000178989	0.189846	0.849484	0.966284
Unknown_6.52_152.06+	7.23064e-06	3.82174e-05	0.189198	0.849992	0.966284
Unknown_9.31_592.35+	4.66027e-06	2.46691e-05	0.188911	0.850216	0.966284
Unknown_9.01_392.18+	1.93331e-05	0.00010428	0.185396	0.852971	0.967777
Unknown_9.32_526.26+	1.45944e-05	7.90819e-05	0.184547	0.853637	0.967777
Unknown_6.84_552.32+	5.5226e-06	3.00513e-05	0.183773	0.854244	0.967777
Unknown_9.84_234.15+	2.39584e-06	1.30506e-05	0.183581	0.854395	0.967777
Unknown_8.34_244.13-	-4.05715e-06	2.22081e-05	-0.182687	0.855095	0.967777
Unknown_8.80_373.18+	-6.56178e-06	3.64813e-05	-0.179867	0.857308	0.968235
Unknown_7.25_800.65-	1.1138e-06	6.19644e-06	0.179749	0.857401	0.968235
Pro-Pro+	-5.08961e-05	0.000284213	-0.179077	0.857928	0.968235
Unknown_6.74_231.17+	1.81526e-05	0.000101676	0.178534	0.858354	0.968235
Unknown_9.20_711.33+	0.000995102	0.00562177	0.177009	0.859552	0.968781
Unknown_8.18_367.20+	-4.74642e-06	2.71254e-05	-0.174981	0.861144	0.969086
Unknown_9.61_457.76+	-8.76573e-05	0.000501342	-0.174845	0.861251	0.969086
Unknown_8.07_246.65+	2.62385e-06	1.51283e-05	0.173439	0.862355	0.969525
Unknown_2.03_432.27+	-0.0013725	0.00797403	-0.172121	0.863391	0.969885
Unknown_8.69_637.29+	2.0344e-05	0.000119609	0.170087	0.86499	0.970196
Unknown_7.55_764.42+	3.26324e-05	0.000192011	0.169951	0.865097	0.970196
Unknown_7.11_288.91-	-9.67333e-07	5.72401e-06	-0.168996	0.865848	0.970236
Unknown_9.72_156.08+	-4.33552e-06	2.59037e-05	-0.167371	0.867126	0.970276
Unknown_8.13_284.16+	-1.36479e-05	8.16596e-05	-0.167131	0.867314	0.970276
Unknown_6.94_122.92+	-1.60963e-05	9.98405e-05	-0.161221	0.871965	0.974676
Unknown_9.84_512.75+	5.62111e-06	3.52468e-05	0.159479	0.873337	0.974717
Unknown_9.91_344.53+	-4.26737e-06	2.67799e-05	-0.15935	0.873438	0.974717
Unknown_1.66_520.33+	-2.1143e-05	0.000133956	-0.157836	0.874631	0.975246
Unknown_8.00_284.16+	4.23751e-06	2.74869e-05	0.154165	0.877523	0.976612
Unknown_7.25_464.80-	2.28559e-06	1.48442e-05	0.153972	0.877675	0.976612
Unknown_8.59_491.25+	6.40485e-06	4.17543e-05	0.153394	0.878131	0.976612
Unknown_7.73_100.08+	-7.52294e-06	4.96092e-05	-0.151644	0.879511	0.976612
Unknown_5.05_329.66-	9.97609e-07	6.60006e-06	0.151151	0.879899	0.976612
Unknown_9.73_893.41-	1.88387e-06	1.25522e-05	0.150082	0.880742	0.976612
Unknown_7.59_258.06-	5.71191e-06	3.81074e-05	0.14989	0.880894	0.976612
Unknown_9.74_993.51+	2.9912e-06	2.01156e-05	0.148701	0.881832	0.976854
Unknown_10.02_507.26+	3.57816e-06	2.42758e-05	0.147396	0.882861	0.977003
Unknown_8.84_517.24+	-4.79825e-06	3.27067e-05	-0.146705	0.883406	0.977003
Unknown_8.88_244.96-	-1.78292e-06	1.22615e-05	-0.145408	0.88443	0.977236
Unknown_7.25_548.77-	2.32341e-06	1.60664e-05	0.144613	0.885058	0.977236
Acesulfame-	2.93085e-05	0.000205643	0.142521	0.886709	0.978263
Unknown_8.76_640.31+	-4.16861e-06	2.99122e-05	-0.139362	0.889204	0.979617
Unknown_8.09_306.14+	-4.07366e-06	2.92778e-05	-0.139138	0.88938	0.979617
Unknown_9.17_493.24-	-2.72822e-06	1.98941e-05	-0.137137	0.890961	0.980563
Unknown_7.84_203.05+	-6.78756e-06	5.0741e-05	-0.133769	0.893623	0.982267
Unknown_8.81_127.05-	1.55554e-06	1.17365e-05	0.132539	0.894596	0.982267
Unknown_9.48_576.79+	-2.64661e-06	1.99848e-05	-0.132431	0.894681	0.982267
Unknown_2.15_520.34+	1.72467e-05	0.000131354	0.131299	0.895576	0.982454
Unknown_8.80_214.06+	-2.51607e-06	1.94724e-05	-0.129212	0.897227	0.983198
Unknown_4.99_175.00+	2.09462e-06	1.63343e-05	0.128235	0.898	0.983198
Unknown_9.05_581.32+	6.4115e-06	5.02099e-05	0.127694	0.898427	0.983198
Unknown_9.87_539.25+	-3.46217e-06	2.77609e-05	-0.124714	0.900785	0.98342
Unknown_8.17_486.26+	-8.91516e-06	7.16601e-05	-0.124409	0.901027	0.98342
Unknown_9.00_438.21-	1.91031e-06	1.56159e-05	0.122331	0.902671	0.98342
Unknown_1.85_652.42+	2.53594e-05	0.000208255	0.121771	0.903115	0.98342
Unknown_9.57_559.78+	1.96502e-06	1.62545e-05	0.120891	0.903812	0.98342
Unknown_8.31_390.18+	-2.86906e-06	2.3792e-05	-0.120589	0.90405	0.98342
Unknown_9.59_156.08+	-6.3669e-06	5.31075e-05	-0.119887	0.904607	0.98342
Unknown_9.84_513.25+	2.25582e-06	1.8901e-05	0.119349	0.905033	0.98342
Unknown_8.71_567.28+	-2.42696e-06	2.09588e-05	-0.115797	0.907846	0.98342
Unknown_8.73_543.25+	-4.17293e-06	3.66819e-05	-0.11376	0.90946	0.98342
Unknown_9.66_184.07+	2.88962e-06	2.58577e-05	0.111751	0.911052	0.98342
Unknown_8.16_215.07-	1.7513e-06	1.59766e-05	0.109617	0.912744	0.98342
Unknown_6.52_128.11+	2.3571e-06	2.16653e-05	0.108796	0.913395	0.98342
Unknown_8.40_313.12-	-1.37485e-06	1.30068e-05	-0.105703	0.915848	0.98342
Unknown_7.25_296.88-	3.42932e-06	3.24865e-05	0.105561	0.91596	0.98342
Unknown_9.86_511.77+	1.64073e-06	1.56785e-05	0.104648	0.916684	0.98342
Unknown_4.11_136.06+	-1.17118e-06	1.12184e-05	-0.104398	0.916883	0.98342
Unknown_9.98_505.75+	-2.08164e-06	2.03525e-05	-0.10228	0.918563	0.98342
Unknown_6.03_108.02-	-7.10941e-07	6.9922e-06	-0.101676	0.919042	0.98342
Unknown_1.21_231.86-	-5.03137e-07	4.94858e-06	-0.101673	0.919045	0.98342
Unknown_8.95_640.31+	7.1084e-06	7.01242e-05	0.101369	0.919286	0.98342
Unknown_8.45_341.18+	3.1151e-06	3.07509e-05	0.101301	0.91934	0.98342
Unknown_1.83_185.14+	-2.54055e-05	0.000251525	-0.101006	0.919574	0.98342
Unknown_9.12_445.13-	-7.75049e-07	7.73688e-06	-0.100176	0.920233	0.98342
Unknown_8.84_552.28+	-1.21704e-06	1.22207e-05	-0.0995886	0.920699	0.98342
Unknown_9.12_418.11-	-4.27833e-06	4.32865e-05	-0.0988373	0.921295	0.98342
Unknown_9.84_156.08+	1.87988e-06	1.92771e-05	0.0975186	0.922342	0.98342
Unknown_8.36_405.15+	1.22781e-06	1.26418e-05	0.0971234	0.922656	0.98342
Unknown_9.63_474.27+	4.00614e-06	4.14506e-05	0.0966486	0.923033	0.98342
Unknown_8.64_244.13+	-8.99729e-06	9.3308e-05	-0.0964257	0.92321	0.98342
Unknown_9.50_557.29+	-2.81707e-05	0.000293386	-0.0960192	0.923532	0.98342
Unknown_9.94_506.27+	4.70544e-06	4.91795e-05	0.0956788	0.923803	0.98342
Unknown_5.31_297.13+	-1.18271e-06	1.2366e-05	-0.0956417	0.923832	0.98342
Unknown_7.68_296.01+	-3.71674e-06	3.90343e-05	-0.0952172	0.924169	0.98342
Unknown_8.73_478.21+	-2.74219e-06	2.90637e-05	-0.094351	0.924857	0.98342
Unknown_9.99_538.30+	-1.61046e-06	1.709e-05	-0.0942337	0.92495	0.98342
Unknown_7.25_128.96-	-2.38032e-06	2.55247e-05	-0.0932556	0.925727	0.98342
Unknown_7.44_717.88+	2.27197e-06	2.47526e-05	0.0917872	0.926893	0.98342
Unknown_9.96_488.73+	2.63632e-06	2.87224e-05	0.0917862	0.926894	0.98342
Unknown_7.25_716.69-	7.55905e-07	8.52866e-06	0.0886311	0.9294	0.984643
Unknown_9.54_78.96-	8.31017e-07	9.38913e-06	0.0885084	0.929498	0.984643
Unknown_1.54_344.23+	2.58027e-05	0.000296798	0.0869369	0.930746	0.985197
Unknown_6.30_327.14+	3.11489e-06	3.67192e-05	0.08483	0.93242	0.985567
Unknown_7.13_258.92-	-1.04088e-06	1.23331e-05	-0.0843971	0.932764	0.985567
Unknown_8.35_622.81+	-3.71013e-06	4.42973e-05	-0.0837552	0.933275	0.985567
Unknown_9.12_420.11-	-1.0352e-06	1.28895e-05	-0.0803139	0.93601	0.987687
Unknown_7.00_86.10+	-2.83732e-06	3.87337e-05	-0.073252	0.941626	0.992841
Unknown_9.96_706.30+	-2.38381e-06	3.48852e-05	-0.068333	0.94554	0.995209
Unknown_10.04_98.96-	1.18205e-06	1.75392e-05	0.0673952	0.946286	0.995209
Unknown_7.25_380.84-	1.70859e-06	2.57452e-05	0.0663653	0.947106	0.995209
Unknown_7.13_312.91-	-4.59593e-07	7.01333e-06	-0.0655314	0.947769	0.995209
Unknown_9.59_635.31+	-5.04381e-07	7.762e-06	-0.0649808	0.948208	0.995209
Unknown_9.24_492.79+	1.97323e-06	3.04043e-05	0.0648997	0.948272	0.995209
Unknown_10.00_498.74+	9.1027e-07	1.42914e-05	0.0636937	0.949232	0.995447
Maltitol-	-0.000108274	0.00179644	-0.0602716	0.951956	0.995601
Unknown_9.90_587.77+	3.4875e-06	5.79805e-05	0.0601495	0.952053	0.995601
Unknown_8.13_211.11-	-1.11588e-06	1.86499e-05	-0.0598331	0.952305	0.995601
Unknown_9.72_538.76+	-7.65889e-06	0.000128026	-0.0598227	0.952314	0.995601
Unknown_8.88_495.26+	3.41415e-06	6.25345e-05	0.0545962	0.956475	0.996441
Unknown_8.40_795.93+	1.73897e-06	3.20999e-05	0.0541736	0.956812	0.996441
Unknown_6.30_559.15+	-2.97312e-06	5.50582e-05	-0.0539995	0.956951	0.996441
Unknown_8.02_187.11-	-8.7442e-07	1.67121e-05	-0.0523226	0.958286	0.996441
Unknown_8.72_319.14+	1.29575e-06	2.50313e-05	0.0517651	0.95873	0.996441
Unknown_9.62_347.70+	3.36843e-06	6.68691e-05	0.0503735	0.959839	0.996441
Unknown_9.85_251.17+	-1.52663e-06	3.12072e-05	-0.0489192	0.960997	0.996441
Unknown_6.94_206.88+	-3.11873e-06	6.43434e-05	-0.04847	0.961355	0.996441
Unknown_10.00_646.28+	-2.31574e-06	4.78916e-05	-0.0483539	0.961448	0.996441
Unknown_5.42_166.07+	8.51575e-07	1.77544e-05	0.0479642	0.961758	0.996441
Unknown_8.33_274.14-	6.77366e-07	1.42827e-05	0.0474257	0.962187	0.996441
Unknown_1.89_173.13+	6.4259e-06	0.000148836	0.0431743	0.965575	0.996441
Unknown_1.27_178.88-	3.84796e-07	9.16724e-06	0.0419752	0.96653	0.996441
Unknown_8.25_173.09+	1.15854e-06	2.83993e-05	0.0407945	0.967471	0.996441
Unknown_9.69_374.71+	-1.24095e-06	3.12451e-05	-0.0397166	0.96833	0.996441
Unknown_6.89_282.05+	-1.8246e-06	4.60373e-05	-0.0396332	0.968397	0.996441
Unknown_8.95_618.33+	1.79686e-06	4.55811e-05	0.0394212	0.968566	0.996441
3-Indolepropionic acid+	-1.20877e-05	0.000312579	-0.0386708	0.969164	0.996441
Unknown_5.89_341.08-	-9.51084e-07	2.47014e-05	-0.0385033	0.969297	0.996441
Unknown_9.27_931.47+	-1.15055e-06	3.03177e-05	-0.0379499	0.969738	0.996441
Unknown_7.72_478.23+	5.65511e-07	1.49826e-05	0.0377446	0.969902	0.996441
His-Pro+	-4.4881e-05	0.00121411	-0.0369662	0.970522	0.996441
Arachidonyl dopamine+	-5.08209e-06	0.000142253	-0.0357258	0.971511	0.996441
Unknown_5.67_279.17+	6.68922e-07	1.92625e-05	0.0347267	0.972307	0.996441
Unknown_10.06_96.96-	1.6724e-05	0.000483178	0.0346125	0.972398	0.996441
Unknown_7.25_632.73-	3.95548e-07	1.15521e-05	0.0342402	0.972695	0.996441
Unknown_9.76_304.16+	1.01358e-06	2.9874e-05	0.0339285	0.972944	0.996441
Unknown_9.93_231.93-	-1.09661e-06	3.4677e-05	-0.0316237	0.974781	0.996767
Unknown_8.71_290.09-	-2.03382e-06	6.46138e-05	-0.0314765	0.974898	0.996767
Unknown_8.58_696.37+	-1.07611e-06	3.52452e-05	-0.0305321	0.975651	0.996767
Unknown_7.92_692.82+	-0.000105165	0.00353672	-0.0297353	0.976286	0.996767
Unknown_8.80_176.10+	5.41385e-06	0.000187186	0.0289223	0.976935	0.996767
Unknown_8.37_224.11+	9.30447e-07	3.43869e-05	0.0270582	0.978421	0.997534
Unknown_6.86_706.39+	6.04039e-07	2.41504e-05	0.0250116	0.980053	0.998447
Aspartic acid+	3.04366e-07	1.38501e-05	0.0219757	0.982473	0.999904
Unknown_9.80_276.16+	-2.56054e-07	1.26506e-05	-0.0202405	0.983857	0.999904
Unknown_8.60_321.08-	-5.87694e-07	3.11738e-05	-0.0188522	0.984964	0.999904
Unknown_9.81_872.46-	3.20563e-07	1.7069e-05	0.0187804	0.985022	0.999904
Unknown_7.24_802.65-	-8.38725e-08	4.83661e-06	-0.0173412	0.986169	0.999904
Unknown_10.02_526.24+	2.64485e-07	1.72814e-05	0.0153047	0.987793	0.999904
Unknown_9.03_592.32+	4.40117e-07	2.88974e-05	0.0152303	0.987853	0.999904
Unknown_4.13_137.04-	-4.78602e-07	3.24926e-05	-0.0147296	0.988252	0.999904
Unknown_9.49_527.28+	5.28733e-07	4.55433e-05	0.0116095	0.99074	0.999904
Unknown_8.88_242.11-	-1.59074e-07	1.49476e-05	-0.0106421	0.991512	0.999904
Unknown_9.84_523.74+	2.30094e-07	2.49814e-05	0.00921061	0.992654	0.999904
Unknown_9.63_337.86+	-1.38127e-07	1.51005e-05	-0.00914716	0.992704	0.999904
Unknown_9.96_456.24+	2.88391e-07	3.55332e-05	0.00811609	0.993527	0.999904
Unknown_9.78_429.25+	2.06099e-07	2.71919e-05	0.00757941	0.993955	0.999904
Unknown_9.52_396.23+	1.15195e-07	1.89061e-05	0.006093	0.99514	0.999904
Unknown_6.73_295.17+	2.40987e-07	4.04128e-05	0.00596314	0.995244	0.999904
Unknown_9.67_473.26+	-1.23856e-06	0.000225415	-0.00549455	0.995618	0.999904
Unknown_8.16_217.12+	5.97243e-08	1.55586e-05	0.00383866	0.996938	0.999904
Unknown_6.95_542.73+	8.98206e-08	2.60889e-05	0.00344287	0.997254	0.999904
Unknown_8.74_509.27+	6.07736e-08	1.98973e-05	0.00305436	0.997564	0.999904
Unknown_2.33_153.07+	-2.89107e-07	0.000106753	-0.00270818	0.99784	0.999904
Unknown_8.33_755.37+	-7.53841e-08	5.44279e-05	-0.00138503	0.998895	0.999904
Unknown_2.26_130.16+	-2.74914e-07	0.000389161	-0.000706429	0.999437	0.999904
Unknown_8.28_217.12-	1.89723e-08	3.53923e-05	0.000536057	0.999572	0.999904
2'-Deoxyadenosine+	7.39904e-09	6.17028e-05	0.000119914	0.999904	0.999904

### Sheet: lmer_caregiver_smoking
Compound	Estimate	Standard Error	t_values	p_values	padj
Unknown_1.53_177.10+	0.0127812	0.000591128	21.6217	4.70208e-79	6.46066e-76
Unknown_1.99_193.10+	0.00193055	0.00012232	15.7828	6.01632e-48	4.13321e-45
Unknown_1.47_178.10+	0.000686238	4.63393e-05	14.809	3.92402e-43	1.7972e-40
Unknown_7.12_220.06-	0.00039361	2.82655e-05	13.9255	6.72427e-39	2.30979e-36
Unknown_1.41_157.90-	0.000321921	2.3401e-05	13.7567	4.17372e-38	1.14694e-35
Unknown_1.41_287.84-	0.000258342	2.17451e-05	11.8805	1.12787e-29	2.58281e-27
Histamine+	0.00246373	0.000247539	9.95289	7.37711e-22	1.44802e-19
Unknown_8.23_95.06+	0.000462032	4.64973e-05	9.93675	8.49637e-22	1.45925e-19
Unknown_1.32_465.30-	0.000790848	8.35059e-05	9.47056	4.67265e-20	7.13358e-18
Unknown_1.25_199.88-	-0.000117253	1.33199e-05	-8.8029	1.12863e-17	1.55073e-15
Unknown_5.19_134.05-	0.00103739	0.000123459	8.40265	2.61114e-16	3.1937e-14
Unknown_4.69_136.06+	0.00107936	0.000128586	8.39408	2.78925e-16	3.1937e-14
Unknown_1.33_178.88-	4.64896e-05	5.67052e-06	8.19847	1.24054e-15	1.31116e-13
Nicotine+	0.00286569	0.000363272	7.88856	1.24635e-14	1.22321e-12
Unknown_1.30_229.86-	0.000375701	4.99097e-05	7.52763	1.6729e-13	1.53238e-11
Unknown_1.23_114.06+	0.000162251	2.16753e-05	7.4855	2.25071e-13	1.93279e-11
Unknown_1.16_172.99-	-0.000408755	5.89485e-05	-6.9341	9.6399e-12	7.79131e-10
N-omega-Acetylhistamine +	0.000596671	8.89649e-05	6.70681	4.23217e-11	3.23056e-09
Unknown_9.84_477.76+	-0.000103756	1.59706e-05	-6.49667	1.60198e-10	1.10817e-08
2'-Deoxyadenosine+	0.000661821	0.000101888	6.49557	1.61305e-10	1.10817e-08
Phenylacetaldehyde B+	0.0025922	0.000402268	6.44395	2.22468e-10	1.45558e-08
Unknown_4.11_136.06+	0.000110117	1.73337e-05	6.35274	3.90561e-10	2.43923e-08
Unknown_9.56_409.24+	-0.00376723	0.000595474	-6.32644	4.5879e-10	2.74077e-08
Unknown_1.23_465.30-	-0.00058247	9.22932e-05	-6.31108	5.03925e-10	2.88497e-08
Unknown_4.02_252.11+	0.000449154	7.15615e-05	6.27648	6.2202e-10	3.41862e-08
Unknown_1.25_287.84-	-0.000150193	2.43933e-05	-6.15712	1.27641e-09	6.74534e-08
Unknown_9.63_337.86+	-7.30482e-05	1.1962e-05	-6.10669	1.72333e-09	8.76984e-08
Unknown_9.13_501.29+	-0.000474215	7.80187e-05	-6.07822	2.03962e-09	1.00087e-07
Unknown_9.63_506.29+	-0.00149946	0.000249335	-6.01385	2.97852e-09	1.4112e-07
Unknown_9.83_510.27+	-0.000605094	0.000101739	-5.94749	4.38481e-09	2.00824e-07
Unknown_9.61_468.75+	-9.8419e-05	1.66585e-05	-5.90803	5.50914e-09	2.38867e-07
Unknown_6.30_307.04+	-5.62996e-05	9.53206e-06	-5.90634	5.56314e-09	2.38867e-07
Unknown_9.51_360.71+	-0.00177236	0.00030083	-5.89156	6.05757e-09	2.52215e-07
Unknown_9.50_361.22+	-0.000781956	0.000132915	-5.88313	6.35827e-09	2.56949e-07
Unknown_9.61_457.76+	-0.00270589	0.000461966	-5.85733	7.37282e-09	2.89436e-07
Unknown_9.61_305.51+	-6.2556e-05	1.08549e-05	-5.76292	1.26117e-08	4.81345e-07
Unknown_4.96_253.12+	-5.06387e-05	8.7961e-06	-5.75694	1.30443e-08	4.84403e-07
Unknown_8.12_993.48+	0.000145679	2.55861e-05	5.69369	1.8607e-08	6.72791e-07
Unknown_8.09_949.51+	0.000212706	3.78379e-05	5.6215	2.77947e-08	9.79228e-07
Theophylline-	-0.000116198	2.07516e-05	-5.59946	3.13905e-08	1.07826e-06
Unknown_9.87_565.80+	0.00121959	0.00021866	5.57757	3.54063e-08	1.18654e-06
Unknown_9.96_629.83+	0.000167278	3.00623e-05	5.56438	3.80634e-08	1.24522e-06
Unknown_9.82_511.27+	-0.000109079	1.96476e-05	-5.55175	4.07881e-08	1.30332e-06
Phenylethanolamine B+	0.000474994	8.64597e-05	5.49381	5.59177e-08	1.74616e-06
Unknown_6.30_269.09+	-0.000123509	2.25075e-05	-5.48747	5.78725e-08	1.76704e-06
Unknown_9.97_330.68+	0.000159828	2.96014e-05	5.39934	9.29632e-08	2.77677e-06
Unknown_8.16_971.50+	0.000317252	5.90415e-05	5.37337	1.06763e-07	3.12112e-06
Unknown_9.58_507.29+	-0.000155701	2.89997e-05	-5.36906	1.09237e-07	3.1269e-06
Unknown_1.32_157.90-	0.000336582	6.27853e-05	5.36083	1.1412e-07	3.20003e-06
Unknown_9.42_409.23+	-0.000299105	5.59454e-05	-5.34638	1.23207e-07	3.38573e-06
Unknown_9.76_319.17+	-0.000130167	2.44469e-05	-5.32448	1.38333e-07	3.72684e-06
Cyclo(Leu-Pro)+	4.33022e-05	8.1781e-06	5.29489	1.61647e-07	4.27121e-06
Unknown_6.00_286.15+	0.000299704	5.67844e-05	5.27793	1.7669e-07	4.5799e-06
Unknown_9.53_506.79+	-0.000123487	2.34125e-05	-5.27439	1.79996e-07	4.5799e-06
Unknown_9.73_604.81+	-7.72569e-05	1.47232e-05	-5.24729	2.07355e-07	5.18011e-06
Unknown_9.22_763.38+	-4.95314e-05	9.5176e-06	-5.20419	2.59372e-07	6.25405e-06
Unknown_8.34_204.04+	-6.42768e-05	1.23576e-05	-5.20139	2.63164e-07	6.25405e-06
Unknown_9.87_377.54+	8.22293e-05	1.5811e-05	5.20077	2.63999e-07	6.25405e-06
Unknown_6.00_228.10+	0.000135442	2.61763e-05	5.17423	3.02751e-07	7.0505e-06
Unknown_9.76_478.26+	-0.000221517	4.30044e-05	-5.15103	3.41081e-07	7.81076e-06
Unknown_9.62_470.77+	0.00038293	7.45867e-05	5.13403	3.7212e-07	8.38185e-06
Unknown_8.83_629.85+	-0.00013404	2.62259e-05	-5.11098	4.18586e-07	9.2764e-06
Unknown_9.52_396.23+	-7.15512e-05	1.41098e-05	-5.07103	5.1272e-07	1.11822e-05
Unknown_9.50_312.18+	-0.000458604	9.05758e-05	-5.06321	5.33401e-07	1.14514e-05
Unknown_9.67_467.25+	-0.000433807	8.59192e-05	-5.04901	5.73049e-07	1.21134e-05
Inosine-	-0.000209004	4.15717e-05	-5.02756	6.38356e-07	1.32894e-05
Unknown_9.67_473.26+	-0.000642131	0.000128086	-5.01329	6.85722e-07	1.40624e-05
Unknown_6.30_137.05+	-0.000200566	4.0197e-05	-4.98958	7.72074e-07	1.56004e-05
Unknown_9.42_457.76+	-0.000109492	2.19588e-05	-4.98626	7.84961e-07	1.5631e-05
Unknown_9.32_576.83+	0.00015817	3.18378e-05	4.96798	8.59761e-07	1.68759e-05
Unknown_9.51_893.45+	0.000120954	2.43972e-05	4.95771	9.0477e-07	1.75092e-05
Unknown_9.44_409.73+	-0.000528865	0.000107838	-4.90426	1.17816e-06	2.24832e-05
Unknown_8.83_630.36+	-9.98671e-05	2.03834e-05	-4.89944	1.20644e-06	2.27075e-05
Unknown_7.86_473.19+	0.000129899	2.66449e-05	4.87519	1.35874e-06	2.52285e-05
Unknown_9.88_576.79+	0.000240342	4.95464e-05	4.85085	1.5301e-06	2.80315e-05
Unknown_9.35_329.15-	4.02834e-05	8.36985e-06	4.81291	1.83955e-06	3.32571e-05
Unknown_9.62_263.66+	-0.000345737	7.21263e-05	-4.7935	2.02038e-06	3.60519e-05
5-Aminosalicylic acid+	-0.000132802	2.78116e-05	-4.77506	2.2078e-06	3.88912e-05
Unknown_8.08_861.45+	-6.73527e-05	1.44436e-05	-4.66315	3.7596e-06	6.53885e-05
Unknown_9.61_422.24+	0.000289587	6.23677e-05	4.64323	4.1287e-06	7.09105e-05
Unknown_8.83_498.24+	7.17784e-05	1.55242e-05	4.62363	4.5254e-06	7.67643e-05
Unknown_9.63_474.27+	-0.00011178	2.42635e-05	-4.60694	4.89206e-06	8.19719e-05
Unknown_9.44_410.23+	-0.000226326	4.99816e-05	-4.5282	7.04115e-06	0.000116561
Unknown_9.88_462.24+	-6.41286e-05	1.42051e-05	-4.51446	7.49868e-06	0.000122657
Unknown_8.07_472.21+	0.000187012	4.18514e-05	4.46848	9.24727e-06	0.000149479
Unknown_8.54_341.18+	-8.17046e-05	1.8667e-05	-4.37696	1.39572e-05	0.00022299
Unknown_8.42_416.19+	9.59458e-05	2.20212e-05	4.35697	1.5256e-05	0.000240898
Unknown_9.02_455.23+	-6.06864e-05	1.39367e-05	-4.35443	1.54287e-05	0.000240898
Unknown_9.60_914.51+	-0.000277241	6.38292e-05	-4.34348	1.61963e-05	0.000243511
Unknown_10.07_584.81+	0.000316274	7.28443e-05	4.34178	1.63184e-05	0.000243511
Unknown_9.91_576.78+	0.000390784	9.00329e-05	4.34046	1.64143e-05	0.000243511
Unknown_9.58_373.72+	0.000285056	6.56999e-05	4.33877	1.65377e-05	0.000243511
Unknown_9.30_577.33+	8.48543e-05	1.95635e-05	4.33738	1.66392e-05	0.000243511
Unknown_9.86_461.74+	-0.00011377	2.62319e-05	-4.33711	1.66594e-05	0.000243511
Unknown_10.10_584.31+	0.000486404	0.000112435	4.3261	1.74901e-05	0.000252962
Unknown_9.51_623.35+	-9.96399e-05	2.3061e-05	-4.3207	1.79112e-05	0.000256354
Unknown_8.25_715.30+	-0.00014847	3.44871e-05	-4.30509	1.91857e-05	0.00026995
Unknown_9.44_767.37+	9.39013e-05	2.18158e-05	4.30428	1.92541e-05	0.00026995
Unknown_9.69_825.39+	-8.11192e-05	1.88638e-05	-4.30026	1.95974e-05	0.000271988
Unknown_9.46_369.23+	-0.000267628	6.23603e-05	-4.29165	2.03517e-05	0.000279632
Unknown_9.84_319.18+	-5.24869e-05	1.22685e-05	-4.27817	2.15885e-05	0.00029369
Unknown_6.23_173.14+	-0.000194544	4.58032e-05	-4.24738	2.46883e-05	0.000332567
Unknown_7.85_471.22+	0.000197836	4.69386e-05	4.21478	2.84317e-05	0.000379274
Unknown_8.88_244.96-	-3.27451e-05	7.84261e-06	-4.17528	3.36937e-05	0.000445146
Unknown_9.57_374.21+	0.000117574	2.82482e-05	4.16219	3.56321e-05	0.000466272
Unknown_9.62_526.30+	-0.00018708	4.51305e-05	-4.14531	3.82907e-05	0.000496335
Unknown_9.57_458.76+	-0.000233769	5.68341e-05	-4.11319	4.3877e-05	0.000560666
Unknown_8.08_971.50+	6.24405e-05	1.51844e-05	4.11216	4.40698e-05	0.000560666
Unknown_1.25_553.29-	-0.000127577	3.11788e-05	-4.09177	4.80252e-05	0.000605382
Unknown_9.55_721.40+	-9.08466e-05	2.26066e-05	-4.01859	6.51871e-05	0.000814247
Unknown_9.27_931.47+	-0.000153082	3.87146e-05	-3.95411	8.49939e-05	0.00105209
Unknown_6.86_528.34+	-0.00012153	3.0792e-05	-3.94682	8.75625e-05	0.00106811
Unknown_9.71_468.26+	-6.23057e-05	1.57895e-05	-3.94603	8.78433e-05	0.00106811
Unknown_7.20_551.28+	-0.000173689	4.40991e-05	-3.93861	9.054e-05	0.00109124
Lys-Phe+	0.000681186	0.000173641	3.92295	9.64941e-05	0.00115289
Unknown_8.64_370.23+	-4.14892e-05	1.06385e-05	-3.89991	0.000105925	0.00124495
Unknown_2.42_153.07+	-0.000205775	5.27691e-05	-3.89953	0.000106087	0.00124495
Unknown_1.74_186.22+	0.00488206	0.00125289	3.89664	0.000107331	0.00124495
Unknown_8.40_407.19+	0.000173801	4.46157e-05	3.89551	0.000107823	0.00124495
Unknown_8.63_496.26+	-9.79834e-05	2.51712e-05	-3.89267	0.000109065	0.00124879
Unknown_2.33_153.07+	-0.000460675	0.000118415	-3.89036	0.000110088	0.00125009
Unknown_1.29_57.98-	3.68294e-05	9.49093e-06	3.88048	0.00011455	0.00128445
Unknown_8.54_244.13+	0.000218133	5.62548e-05	3.87759	0.000115892	0.00128445
Unknown_6.31_313.13+	-6.63013e-05	1.70989e-05	-3.87753	0.000115918	0.00128445
Unknown_1.39_363.22+	-8.04579e-05	2.0827e-05	-3.86315	0.000122804	0.00134813
Unknown_9.90_587.77+	0.000208812	5.40758e-05	3.86148	0.000123627	0.00134813
Unknown_9.18_369.22+	-0.000229477	5.96552e-05	-3.84672	0.000131139	0.00141878
Unknown_8.39_429.18+	8.29167e-05	2.15767e-05	3.84288	0.000133167	0.00142946
Unknown_5.01_180.84-	-2.6717e-05	7.00622e-06	-3.81332	0.000149766	0.00159518
Unknown_9.64_543.25+	-4.87576e-05	1.2878e-05	-3.78612	0.000166749	0.00176241
Unknown_2.27_136.04+	-6.98191e-05	1.85852e-05	-3.7567	0.00018716	0.00196303
Unknown_8.64_369.23+	-0.000197503	5.26274e-05	-3.75285	0.000189994	0.00197767
Unknown_6.30_291.07+	-0.000109347	2.92601e-05	-3.73708	0.000202051	0.00208736
Unknown_9.37_361.20+	-0.000225862	6.06754e-05	-3.72247	0.00021386	0.00218948
Unknown_8.74_369.23+	-0.000281551	7.56664e-05	-3.72095	0.000215123	0.00218948
Unknown_5.17_207.21+	0.000117155	3.15265e-05	3.7161	0.000219209	0.00221466
Choline +	0.000237594	6.44427e-05	3.6869	0.000245382	0.00241631
Unknown_5.70_84.08+	-0.000109669	2.97589e-05	-3.68525	0.000246941	0.00241631
Unknown_8.09_535.28+	-0.000157432	4.27233e-05	-3.68492	0.000247253	0.00241631
Unknown_9.97_390.21+	-6.24295e-05	1.69521e-05	-3.68271	0.000249368	0.00241631
Unknown_9.97_389.87+	-9.80107e-05	2.6616e-05	-3.6824	0.000249667	0.00241631
Unknown_8.64_535.29+	-7.87942e-05	2.14153e-05	-3.67935	0.000252607	0.00241631
Unknown_8.75_370.23+	-4.69623e-05	1.27644e-05	-3.67915	0.000252799	0.00241631
Unknown_5.70_127.12+	-0.000312626	8.49826e-05	-3.6787	0.000253238	0.00241631
Unknown_9.60_264.15+	-0.000115383	3.14163e-05	-3.6727	0.00025914	0.00245557
Unknown_9.74_327.68+	-7.88864e-05	2.15687e-05	-3.65745	0.000274727	0.00257268
Unknown_8.74_495.26+	-0.000201251	5.50322e-05	-3.65696	0.000275243	0.00257268
Unknown_9.60_173.10-	-5.51524e-05	1.50896e-05	-3.65499	0.000277325	0.00257462
Unknown_9.12_369.23+	-0.000203693	5.57576e-05	-3.65318	0.000279242	0.00257502
Unknown_9.52_291.67+	7.84347e-05	2.14959e-05	3.64883	0.000283926	0.00260076
Unknown_9.66_424.74+	-0.000457079	0.000125677	-3.63694	0.000297086	0.00268697
Unknown_8.81_370.23+	-4.10621e-05	1.12907e-05	-3.63679	0.000297248	0.00268697
Unknown_9.32_583.28+	0.000309799	8.58075e-05	3.61039	0.000328558	0.00295058
Unknown_9.06_370.23+	-3.79024e-05	1.05199e-05	-3.60291	0.00033798	0.00301548
Unknown_8.60_258.11+	0.00101042	0.000280791	3.59847	0.000343684	0.00304659
Unknown_9.19_370.23+	-4.32916e-05	1.20794e-05	-3.58391	0.000363048	0.00319762
Unknown_8.07_534.78+	-0.000238577	6.6976e-05	-3.56212	0.000393945	0.00344764
Arginine+	-0.000829336	0.000232958	-3.56003	0.000397036	0.00345271
Unknown_6.96_166.02-	-3.31383e-05	9.33085e-06	-3.55148	0.000409917	0.0035423
Unknown_8.89_229.14+	-8.85813e-05	2.50666e-05	-3.53384	0.000437733	0.00374465
Unknown_8.25_173.09+	-6.14565e-05	1.73941e-05	-3.53319	0.000438783	0.00374465
Unknown_9.26_834.41+	-7.73916e-05	2.19382e-05	-3.5277	0.000447807	0.00379807
Unknown_10.11_559.62+	-9.7028e-05	2.75841e-05	-3.51753	0.000465	0.00390297
Unknown_10.06_558.96+	-0.000221833	6.3074e-05	-3.51703	0.000465856	0.00390297
Unknown_4.89_114.07+	0.00100272	0.000285625	3.51061	0.000477041	0.0039657
Unknown_10.00_520.28+	7.79321e-05	2.22064e-05	3.50944	0.000479117	0.0039657
Unknown_9.20_882.45+	0.000130627	3.73138e-05	3.50076	0.000494701	0.00407017
2'-Deoxyguanosine+	5.50833e-05	1.57435e-05	3.4988	0.000498284	0.00407525
Unknown_4.89_172.12+	8.50402e-05	2.44421e-05	3.47925	0.00053539	0.00435282
Unknown_9.77_679.35+	-0.000169823	4.89077e-05	-3.47232	0.000549155	0.00443847
Unknown_9.31_860.43+	-5.54298e-05	1.60617e-05	-3.45105	0.000593484	0.0047687
Unknown_9.16_331.16+	3.78102e-05	1.09754e-05	3.44498	0.000606717	0.00484668
Unknown_8.51_535.29+	-6.24268e-05	1.81881e-05	-3.4323	0.000635302	0.00504569
Unknown_8.08_545.77+	-0.000109158	3.18485e-05	-3.42742	0.000646609	0.00510598
Unknown_9.80_900.41+	-7.4159e-05	2.16755e-05	-3.42133	0.000661016	0.00518992
Unknown_10.09_528.76+	-5.9843e-05	1.75122e-05	-3.41721	0.000670923	0.00523777
Unknown_9.49_458.25+	-0.00029461	8.69837e-05	-3.38696	0.00074804	0.00580682
Unknown_9.73_669.83+	-0.000108603	3.23952e-05	-3.35245	0.000846037	0.00653065
Unknown_8.25_486.24+	-4.30338e-05	1.28495e-05	-3.34907	0.000856272	0.00657272
Unknown_8.54_725.32+	-0.000143825	4.30974e-05	-3.3372	0.000893036	0.00680861
Unknown_8.91_345.23+	0.000376149	0.000112755	3.33598	0.000896913	0.00680861
Unknown_9.88_567.30+	5.3819e-05	1.61561e-05	3.33119	0.000912233	0.00688686
Unknown_8.57_370.23+	-3.29883e-05	9.91221e-06	-3.32805	0.000922414	0.00692566
Unknown_9.50_244.17+	-0.000594712	0.00017961	-3.31113	0.000979072	0.00730538
Unknown_8.08_556.76+	-0.000107377	3.24422e-05	-3.30981	0.000983621	0.00730538
Unknown_10.01_293.14+	7.39721e-05	2.24412e-05	3.29627	0.00103149	0.0076197
Unknown_9.87_798.41+	-9.29774e-05	2.82532e-05	-3.29087	0.00105117	0.00768765
Unknown_9.79_393.70+	-5.42905e-05	1.64983e-05	-3.29067	0.00105188	0.00768765
Unknown_9.46_504.23+	-0.000185445	5.63856e-05	-3.28887	0.00105854	0.00769543
Unknown_8.45_341.18+	-6.14061e-05	1.86966e-05	-3.28434	0.00107541	0.00777693
Unknown_9.61_843.47+	0.00017024	5.19183e-05	3.279	0.00109562	0.00784907
Gly-Asp-	-3.52304e-05	1.07453e-05	-3.27869	0.00109681	0.00784907
Unknown_9.29_604.25-	-6.17327e-05	1.89606e-05	-3.25584	0.00118749	0.00845396
Unknown_8.49_703.34+	-0.000138391	4.28332e-05	-3.23092	0.00129431	0.00916692
Hypoxanthine+	-0.000546645	0.000169436	-3.22627	0.00131518	0.00926694
Unknown_8.57_369.22+	-0.000159051	4.93785e-05	-3.22106	0.00133896	0.00938636
Unknown_9.67_372.22+	-0.000132794	4.13063e-05	-3.21486	0.00136775	0.00950193
Unknown_9.88_647.32+	-7.96812e-05	2.47922e-05	-3.21397	0.00137196	0.00950193
Unknown_8.57_438.24+	-0.000191046	5.94591e-05	-3.21307	0.00137619	0.00950193
Unknown_5.02_375.60-	-2.03939e-05	6.37542e-06	-3.19883	0.00144492	0.00987863
Unknown_7.00_218.08+	-0.000100318	3.13614e-05	-3.19878	0.00144513	0.00987863
Unknown_4.99_182.82-	-3.99172e-05	1.25674e-05	-3.17626	0.00156033	0.0106134
4-Imidazoleacrylic acid+	-0.000957978	0.000302379	-3.16813	0.00160395	0.0108135
Unknown_5.43_135.03-	-0.000220353	6.95797e-05	-3.16691	0.00161061	0.0108135
Unknown_9.91_718.87+	8.90016e-05	2.81081e-05	3.16641	0.00161337	0.0108135
Pro-Pro+	-0.000797813	0.000252911	-3.15452	0.00167952	0.0112023
Unknown_8.24_693.32+	-0.000104744	3.32408e-05	-3.15106	0.00169928	0.0112267
Unknown_6.11_150.08+	8.86856e-05	2.81451e-05	3.15101	0.00169952	0.0112267
Unknown_9.39_369.22+	-0.000260623	8.28359e-05	-3.14626	0.001727	0.0113536
Unknown_9.82_474.75+	0.000112856	3.61228e-05	3.12422	0.00185967	0.0121676
Unknown_7.72_478.23+	-5.47603e-05	1.75897e-05	-3.11321	0.00192946	0.0125644
Unknown_8.30_470.19-	7.52246e-05	2.41989e-05	3.10859	0.0019594	0.0126991
Unknown_8.73_398.20+	-4.56196e-05	1.46929e-05	-3.10487	0.00198387	0.0127973
Unknown_8.07_524.29+	-9.51821e-05	3.07166e-05	-3.09872	0.00202494	0.0130012
Unknown_9.58_746.42+	0.000160915	5.2016e-05	3.09357	0.00205991	0.0131475
Unknown_9.20_609.30+	0.000309442	0.00010006	3.09255	0.00206686	0.0131475
Unknown_8.64_495.26+	-0.000133283	4.34053e-05	-3.07066	0.00222226	0.0140185
Unknown_7.68_500.21+	-4.70373e-05	1.53196e-05	-3.0704	0.00222419	0.0140185
Unknown_8.60_321.08-	-7.90472e-05	2.57705e-05	-3.06735	0.00224668	0.0140956
Nudifloramide+	-0.000397323	0.000130133	-3.0532	0.00235387	0.014701
Unknown_7.14_210.93-	-2.20358e-05	7.22626e-06	-3.04941	0.00238331	0.0148175
Unknown_8.62_405.18-	3.67924e-05	1.2085e-05	3.04446	0.00242233	0.0149923
Unknown_8.47_369.23+	-9.9294e-05	3.26427e-05	-3.04184	0.00244321	0.0150303
Unknown_8.75_518.22+	-7.63095e-05	2.51022e-05	-3.03995	0.00245841	0.0150303
Unknown_7.82_116.07+	-0.000290666	9.56486e-05	-3.03889	0.00246693	0.0150303
Unknown_9.17_881.45+	0.000229257	7.54572e-05	3.03823	0.00247224	0.0150303
Unknown_7.75_70.07+	-0.000141304	4.65962e-05	-3.03253	0.0025188	0.015246
Unknown_8.53_286.15+	-0.000113902	3.75976e-05	-3.02949	0.00254389	0.0153303
Unknown_8.71_567.28+	-5.96292e-05	1.98307e-05	-3.00692	0.00273787	0.0164272
Unknown_9.18_631.28+	7.5293e-05	2.50615e-05	3.00433	0.002761	0.016494
Unknown_8.08_523.79+	-0.000146757	4.89089e-05	-3.00062	0.0027944	0.0166212
Unknown_7.09_172.96-	-2.36013e-05	7.8891e-06	-2.99163	0.00287684	0.0170378
Proline+	-0.000707733	0.000236833	-2.98832	0.00290778	0.0171471
Unknown_0.95_534.41+	-3.58822e-05	1.20513e-05	-2.97744	0.00301154	0.0176832
Unknown_5.67_279.17+	9.32873e-05	3.135e-05	2.97568	0.00302872	0.0177083
Unknown_7.13_186.11+	-2.80897e-05	9.46639e-06	-2.96731	0.00311128	0.018114
Unknown_9.70_376.21+	-4.10628e-05	1.39088e-05	-2.95229	0.00326462	0.0189265
Unknown_6.86_131.12+	-0.00190271	0.000645267	-2.94872	0.00330203	0.019063
Unknown_4.99_175.00+	-4.05577e-05	1.3768e-05	-2.9458	0.00333291	0.0191608
Unknown_4.17_93.05-	-3.81795e-05	1.30156e-05	-2.93336	0.0034677	0.0197638
Unknown_8.83_592.31+	-4.20293e-05	1.4332e-05	-2.93255	0.00347668	0.0197638
Unknown_8.56_198.12+	-0.000184774	6.30163e-05	-2.93216	0.00348096	0.0197638
Unknown_9.68_329.19+	0.000169651	5.78888e-05	2.93063	0.00349793	0.0197784
Unknown_9.09_606.26+	-0.000230653	7.89208e-05	-2.92259	0.00358836	0.0202066
Unknown_9.32_821.42+	-0.00027626	9.49153e-05	-2.9106	0.00372715	0.0209024
Unknown_9.76_510.22+	-6.6801e-05	2.29961e-05	-2.90489	0.00379492	0.021196
Unknown_7.70_117.07+	-4.89551e-05	1.68734e-05	-2.90132	0.0038378	0.0213488
Unknown_8.16_215.07-	-3.70628e-05	1.27969e-05	-2.89622	0.00389999	0.0215613
Unknown_8.24_256.09-	-9.74307e-05	3.36489e-05	-2.89551	0.00390871	0.0215613
Unknown_9.01_574.26+	-0.000172	5.94264e-05	-2.89434	0.00392308	0.0215613
Unknown_9.16_452.22+	5.28158e-05	1.83254e-05	2.88211	0.00407666	0.0223161
Unknown_8.78_791.34+	-4.22773e-05	1.47119e-05	-2.87368	0.00418568	0.0228219
Unknown_6.89_282.05+	0.000109377	3.80794e-05	2.87235	0.0042031	0.0228263
L-Citrulline+	-0.000234241	8.16448e-05	-2.86902	0.00424708	0.0229744
Unknown_6.47_325.09+	4.22041e-05	1.47669e-05	2.85801	0.00439537	0.0236833
Unknown_9.65_313.16+	-5.51022e-05	1.9311e-05	-2.85341	0.00445876	0.023931
Unknown_9.30_499.80+	5.87775e-05	2.06522e-05	2.84606	0.0045617	0.0243883
Unknown_7.13_174.95-	-4.74443e-05	1.67482e-05	-2.8328	0.00475291	0.025312
Unknown_8.11_524.79+	-3.21625e-05	1.13854e-05	-2.82489	0.0048704	0.0258376
Unknown_2.21_153.07+	-0.000399779	0.000141988	-2.81557	0.0050122	0.0264875
Unknown_8.10_268.20+	-0.000104017	3.70501e-05	-2.80747	0.00513855	0.0270512
Unknown_7.50_133.05-	3.80192e-05	1.35596e-05	2.80386	0.00519565	0.0272474
Unknown_8.76_769.36+	-0.00010959	3.91207e-05	-2.80133	0.00523606	0.0273549
Unknown_9.69_577.31+	0.00019993	7.14342e-05	2.79881	0.00527673	0.027463
Unknown_4.99_159.03+	-0.000179821	6.43822e-05	-2.79303	0.00537078	0.027847
Unknown_4.89_227.13+	0.000233516	8.36692e-05	2.79094	0.0054051	0.0279196
Unknown_8.80_214.06+	-3.34572e-05	1.19947e-05	-2.78933	0.00543177	0.0279523
Unknown_9.63_459.22+	-4.66092e-05	1.68259e-05	-2.77009	0.00575936	0.0295275
Unknown_10.01_629.80+	-4.30425e-05	1.56003e-05	-2.75908	0.00595477	0.0304158
Unknown_7.11_234.92-	-2.40485e-05	8.76415e-06	-2.74396	0.00623275	0.0316336
Unknown_9.79_786.39+	-6.72845e-05	2.4524e-05	-2.74362	0.00623923	0.0316336
Unknown_2.26_154.08+	-2.32754e-05	8.51495e-06	-2.73347	0.00643242	0.0324932
Unknown_4.05_89.02-	0.00012544	4.62759e-05	2.71069	0.0068863	0.0346585
Unknown_8.76_770.37+	-4.84289e-05	1.79113e-05	-2.70382	0.00702876	0.0352464
Unknown_8.96_575.27+	-4.86999e-05	1.8071e-05	-2.69493	0.00721697	0.0360586
Unknown_9.03_317.22+	5.6317e-05	2.09605e-05	2.68681	0.00739264	0.0368025
Unknown_10.00_555.80+	-0.000189601	7.15554e-05	-2.64971	0.00824611	0.0409031
Unknown_9.13_373.17+	5.48292e-05	2.07493e-05	2.64247	0.00842266	0.0416286
Unknown_1.15_187.01-	-8.13878e-05	3.09496e-05	-2.62969	0.00874256	0.0430548
Unknown_9.22_610.30+	9.6383e-05	3.66824e-05	2.6275	0.00879837	0.0431748
Unknown_9.23_189.16+	-0.000218827	8.33399e-05	-2.62572	0.00884396	0.0432441
Unknown_8.09_280.14+	-0.000257165	9.82852e-05	-2.61652	0.00908349	0.0442578
Gln-Gly-	-4.09411e-05	1.57017e-05	-2.60743	0.00932561	0.045277
Unknown_10.03_409.55+	0.000104952	4.05715e-05	2.58683	0.0098959	0.0478767
Unknown_1.52_321.17-	-8.73545e-05	3.37915e-05	-2.5851	0.00994524	0.0479465
Unknown_6.29_145.13+	-0.00034242	0.000132687	-2.58066	0.0100727	0.0482385
Unknown_5.02_331.65-	-1.38146e-05	5.35336e-06	-2.58055	0.010076	0.0482385
Unknown_7.89_235.11+	-3.15314e-05	1.22252e-05	-2.57921	0.0101146	0.0482475
Unknown_0.96_531.41+	-0.00116443	0.000451671	-2.57806	0.0101481	0.0482475
Unknown_7.13_258.92-	-2.42851e-05	9.43046e-06	-2.57517	0.0102323	0.0484801
Unknown_8.72_556.81+	-4.25568e-05	1.6562e-05	-2.56954	0.0103984	0.0490977
Unknown_8.97_552.28+	-0.000267248	0.000104583	-2.55537	0.0108272	0.0509473
Unknown_8.75_716.30+	-8.37004e-05	3.28226e-05	-2.55008	0.0109913	0.0515426
Unknown_7.83_310.18+	-0.000139284	5.51337e-05	-2.5263	0.0117562	0.0549423
Unknown_8.31_187.11-	-2.64495e-05	1.04785e-05	-2.52418	0.0118269	0.0549888
Unknown_8.94_292.17-	3.37906e-05	1.33898e-05	2.5236	0.0118462	0.0549888
Unknown_8.74_496.25+	-4.97386e-05	1.97288e-05	-2.52111	0.0119295	0.055189
Unknown_8.21_509.24+	-8.6595e-05	3.451e-05	-2.50927	0.012333	0.0568059
Unknown_8.73_557.31+	-2.61545e-05	1.04266e-05	-2.50844	0.0123617	0.0568059
Unknown_10.10_526.60+	-3.88619e-05	1.55237e-05	-2.50339	0.0125377	0.0574228
Unknown_6.30_559.15+	-9.96805e-05	3.98851e-05	-2.49919	0.0126858	0.0578592
Unknown_4.30_181.05-	4.55751e-05	1.82424e-05	2.49831	0.0127172	0.0578592
Unknown_10.03_409.22+	0.000255131	0.000102226	2.49574	0.0128088	0.0579075
Unknown_0.86_121.98-	-0.000685706	0.000274761	-2.49565	0.0128121	0.0579075
Unknown_10.01_364.69+	-5.00075e-05	2.00513e-05	-2.49398	0.0128719	0.0579868
Unknown_9.18_175.15+	-0.000192301	7.71475e-05	-2.49264	0.0129203	0.0580146
Unknown_7.72_160.03+	-0.000184914	7.42633e-05	-2.48997	0.0130166	0.0582348
Unknown_8.23_508.23+	3.33286e-05	1.33907e-05	2.48894	0.0130541	0.0582348
Unknown_1.51_126.95-	-0.000290115	0.000116699	-2.48601	0.0131609	0.0585212
Unknown_9.96_112.94-	-0.000150797	6.0688e-05	-2.48479	0.013206	0.0585324
Unknown_8.48_287.24+	0.00097161	0.000393907	2.4666	0.0138896	0.0613643
Unknown_8.92_627.27+	-3.15423e-05	1.28329e-05	-2.45792	0.0142264	0.0626511
Unknown_6.86_72.08+	-2.5256e-05	1.03074e-05	-2.45027	0.0145294	0.0637809
Unknown_7.66_203.05+	0.000317351	0.000129614	2.44844	0.014603	0.0639
Unknown_9.76_243.11+	4.87381e-05	1.9947e-05	2.44338	0.0148073	0.0645881
Unknown_9.71_685.35+	5.63631e-05	2.30978e-05	2.44019	0.0149377	0.0649507
Unknown_6.35_263.14+	6.7446e-05	2.76659e-05	2.43787	0.0150331	0.0651591
Unknown_9.60_329.19+	5.99864e-05	2.46504e-05	2.43348	0.0152148	0.0657394
2'-O-Methyladenosine+	0.000278457	0.000114552	2.43084	0.0153253	0.0660092
Unknown_0.96_553.39+	-0.000177436	7.30375e-05	-2.42938	0.0153864	0.0660654
Unknown_7.19_322.06+	-8.04382e-05	3.3246e-05	-2.41949	0.0158077	0.0676627
Unknown_7.69_264.14+	-5.328e-05	2.20343e-05	-2.41804	0.0158699	0.0677181
Unknown_10.03_408.88+	0.000352914	0.000146323	2.41189	0.0161381	0.0686492
Unknown_5.05_182.82-	-1.65249e-05	6.85755e-06	-2.40974	0.0162325	0.0688162
Unknown_9.05_310.11+	8.28718e-05	3.44198e-05	2.40768	0.0163236	0.0688162
Unknown_9.28_746.39+	5.57177e-05	2.31426e-05	2.40759	0.0163276	0.0688162
Unknown_9.17_441.23+	3.34861e-05	1.39434e-05	2.40158	0.0165958	0.0695723
Unknown_4.50_111.09+	7.17876e-05	2.98953e-05	2.4013	0.0166082	0.0695723
Unknown_6.94_122.92+	-0.000184997	7.71728e-05	-2.39718	0.0167949	0.0701404
Unknown_8.74_273.16+	-3.63316e-05	1.51839e-05	-2.39278	0.0169958	0.0707645
Unknown_8.33_278.13-	-6.47675e-05	2.73132e-05	-2.37129	0.0180079	0.074752
Acesulfame-	-0.000936362	0.00039558	-2.36706	0.0182134	0.0753771
Unknown_5.20_243.18+	6.21691e-05	2.62856e-05	2.36514	0.0183073	0.0755382
Caffeine+	-0.00102361	0.000434695	-2.35477	0.0188218	0.0774284
Unknown_7.00_86.10+	-6.55817e-05	2.79183e-05	-2.34906	0.0191102	0.0783805
Unknown_7.75_111.02-	-4.46028e-05	1.90052e-05	-2.34688	0.0192218	0.0786035
Unknown_8.16_504.28+	-0.000149956	6.40036e-05	-2.34294	0.0194242	0.0791955
Unknown_9.93_455.23+	-5.31457e-05	2.27586e-05	-2.33519	0.0198276	0.0806011
Unknown_8.64_252.10+	-5.41025e-05	2.31823e-05	-2.33379	0.0199015	0.0806629
Unknown_9.26_711.35+	-6.0567e-05	2.60769e-05	-2.32263	0.0204978	0.0826357
Unknown_9.86_511.77+	-3.84081e-05	1.65379e-05	-2.32243	0.0205086	0.0826357
Unknown_7.73_100.08+	-8.25635e-05	3.57036e-05	-2.31247	0.0210539	0.0845851
Unknown_9.43_332.16+	7.44031e-05	3.22603e-05	2.30634	0.021396	0.0857089
Unknown_7.74_119.09+	-5.68768e-05	2.47046e-05	-2.30227	0.0216255	0.0863761
Citrulline-	-3.17245e-05	1.38055e-05	-2.29795	0.0218717	0.0871064
Unknown_8.05_124.01-	-4.18517e-05	1.82292e-05	-2.29587	0.0219914	0.08733
Unknown_4.41_111.09+	5.89282e-05	2.57608e-05	2.28751	0.0224769	0.0888959
Unknown_9.35_655.31+	-2.9784e-05	1.3024e-05	-2.28686	0.0225151	0.0888959
Unknown_8.81_145.06-	-0.000176016	7.7475e-05	-2.27191	0.0234084	0.0921581
Unknown_7.73_101.06+	-0.000238828	0.000105338	-2.26726	0.0236923	0.0930092
Unknown_8.39_341.18+	-2.30435e-05	1.01719e-05	-2.2654	0.0238063	0.0931197
Oxycodone+	0.000365727	0.000161502	2.26454	0.0238594	0.0931197
Unknown_9.69_643.28+	-6.17932e-05	2.72998e-05	-2.2635	0.0239238	0.0931197
Unknown_9.86_429.24+	-4.91957e-05	2.17595e-05	-2.26089	0.0240861	0.0934866
Unknown_6.05_277.16-	7.55604e-05	3.34646e-05	2.25792	0.0242716	0.0939414
Unknown_9.88_675.83+	-6.84857e-05	3.03712e-05	-2.25496	0.0244581	0.094301
Unknown_9.95_525.77+	6.85161e-05	3.04049e-05	2.25346	0.0245528	0.094301
Unknown_9.78_187.94-	-3.47456e-05	1.54213e-05	-2.25308	0.0245765	0.094301
Unknown_1.21_157.90-	-0.000113161	5.02675e-05	-2.25119	0.0246971	0.094301
Unknown_8.13_211.11-	-4.07278e-05	1.8093e-05	-2.25102	0.0247077	0.094301
Unknown_8.85_365.11+	0.000310122	0.00013826	2.24303	0.0252209	0.095993
Unknown_8.20_159.15+	3.56497e-05	1.59435e-05	2.236	0.0256803	0.0974298
Unknown_7.95_407.23+	-0.000233631	0.000104528	-2.23509	0.0257402	0.0974298
Unknown_8.26_464.25+	-7.69086e-05	3.44315e-05	-2.23367	0.0258341	0.0975167
Unknown_9.73_358.21+	9.5955e-05	4.29925e-05	2.2319	0.0259514	0.0976911
Unknown_9.87_338.18+	-5.03989e-05	2.26548e-05	-2.22465	0.026437	0.0990451
Unknown_9.06_332.10+	4.89006e-05	2.19839e-05	2.22438	0.0264553	0.0990451
Unknown_9.97_640.81+	0.000153906	6.92254e-05	2.22327	0.0265306	0.0990573
Unknown_9.93_231.93-	-6.22964e-05	2.81379e-05	-2.21397	0.027167	0.101158
Unknown_8.61_260.96-	-5.61205e-05	2.54085e-05	-2.20872	0.0275315	0.102239
Unknown_1.48_329.23-	-3.89695e-05	1.76785e-05	-2.20435	0.0278392	0.103103
Unknown_4.13_89.03-	6.80921e-05	3.09636e-05	2.1991	0.0282119	0.104202
Unknown_8.61_214.95-	-1.98753e-05	9.07658e-06	-2.18974	0.0288873	0.106187
Unknown_9.76_499.23+	-3.50035e-05	1.59869e-05	-2.18951	0.0289039	0.106187
Unknown_9.41_274.09+	1.7884e-05	8.17524e-06	2.18758	0.029045	0.106421
Unknown_9.49_527.28+	-9.04666e-05	4.15113e-05	-2.17932	0.0296553	0.108368
N8-Acetylspermidine+	8.23782e-05	3.78657e-05	2.17554	0.0299388	0.10902
Unknown_10.03_612.82+	0.000408669	0.000187909	2.17482	0.0299924	0.10902
Unknown_9.64_487.27+	-0.000132699	6.10836e-05	-2.17241	0.0301749	0.109394
Unknown_8.31_288.16-	2.81756e-05	1.2991e-05	2.16885	0.0304451	0.110083
Guanosine+	-2.44255e-05	1.13004e-05	-2.16147	0.0310124	0.111827
Unknown_9.92_574.79+	-0.0001921	8.89159e-05	-2.16047	0.0310901	0.111827
Orotic acid-	-3.04728e-05	1.41574e-05	-2.15242	0.0317209	0.113798
Unknown_9.74_357.54+	2.74184e-05	1.28171e-05	2.13921	0.0327796	0.11729
Unknown_7.67_116.07+	-0.000218111	0.0001023	-2.13207	0.0333644	0.118996
Unknown_9.31_246.18+	6.09452e-05	2.85956e-05	2.13128	0.0334296	0.118996
Unknown_9.65_633.29+	-4.012e-05	1.88468e-05	-2.12874	0.0336397	0.119261
Unknown_8.69_637.29+	-0.000213553	0.000100382	-2.1274	0.0337515	0.119261
Unknown_9.87_338.51+	-2.73864e-05	1.28741e-05	-2.12724	0.0337646	0.119261
Unknown_4.90_230.14+	0.000229943	0.000108169	2.12577	0.0338878	0.119389
Unknown_7.91_472.77+	3.49964e-05	1.64845e-05	2.12299	0.0341205	0.119902
Unknown_9.74_534.80+	0.00142053	0.000669589	2.12149	0.0342468	0.120039
DL-3-Phenyllactic acid-	3.67146e-05	1.73668e-05	2.11406	0.0348786	0.1216
Unknown_4.23_89.02-	4.12552e-05	1.95151e-05	2.11402	0.0348826	0.1216
Unknown_9.76_572.76+	-8.63042e-05	4.08417e-05	-2.11314	0.0349579	0.1216
Unknown_6.45_334.16+	-5.67078e-05	2.68682e-05	-2.11059	0.0351775	0.122055
Unknown_9.46_374.71+	-9.8107e-05	4.65373e-05	-2.10814	0.0353898	0.122483
Unknown_6.86_706.39+	-4.05677e-05	1.92847e-05	-2.10363	0.0357833	0.123251
Unknown_6.75_274.09-	-4.17213e-05	1.98361e-05	-2.1033	0.035812	0.123251
Unknown_7.17_201.80-	-3.3939e-05	1.61421e-05	-2.10251	0.0358808	0.123251
Unknown_7.72_162.05+	-9.00975e-05	4.32271e-05	-2.08428	0.0375126	0.128534
Unknown_8.25_280.13+	-0.000210258	0.000101025	-2.08125	0.0377906	0.129165
Unknown_6.30_327.14+	-6.9521e-05	3.35294e-05	-2.07343	0.0385136	0.13131
Unknown_8.64_676.33+	5.48261e-05	2.64625e-05	2.07184	0.0386624	0.13149
Unknown_9.15_236.17+	-6.27797e-05	3.03291e-05	-2.06995	0.0388395	0.131767
Unknown_8.18_367.20+	-3.94882e-05	1.91364e-05	-2.06351	0.0394488	0.133504
Unknown_4.13_137.04-	-4.65845e-05	2.26146e-05	-2.05993	0.0397912	0.134332
Unknown_8.57_169.06+	-0.000108139	5.26673e-05	-2.05324	0.0404368	0.136059
Unknown_9.98_651.80+	6.17539e-05	3.00948e-05	2.05198	0.04056	0.136059
Unknown_9.42_199.62+	-3.92285e-05	1.91212e-05	-2.05157	0.0405997	0.136059
Pizotifen+	7.3264e-05	3.58833e-05	2.04173	0.0415694	0.138969
Unknown_9.56_414.71+	-3.14797e-05	1.5471e-05	-2.03476	0.0422682	0.140771
Unknown_9.03_592.32+	-7.21818e-05	3.54821e-05	-2.03431	0.0423133	0.140771
Unknown_10.11_476.26+	-5.48974e-05	2.70617e-05	-2.0286	0.042894	0.142358
Unknown_7.25_128.96-	-4.06038e-05	2.00715e-05	-2.02296	0.0434743	0.143937
Unknown_6.94_124.92+	-2.27599e-05	1.12635e-05	-2.02067	0.0437108	0.144372
Unknown_8.08_464.25+	-3.36834e-05	1.66835e-05	-2.01896	0.0438887	0.144612
Unknown_9.77_728.33+	-3.69355e-05	1.83568e-05	-2.01209	0.0446104	0.146638
Unknown_4.99_295.07+	-6.85672e-05	3.40996e-05	-2.01079	0.0447477	0.146738
Unknown_1.21_229.86-	-5.71273e-05	2.84555e-05	-2.0076	0.0450871	0.147248
Unknown_7.66_226.04+	-1.24437e-05	6.19918e-06	-2.00731	0.0451175	0.147248
Unknown_8.55_782.35+	-5.00832e-05	2.49882e-05	-2.00427	0.0454427	0.147958
Unknown_7.74_367.08+	-2.28938e-05	1.14428e-05	-2.00072	0.0458254	0.148851
Unknown_8.94_258.18-	2.69799e-05	1.3524e-05	1.99496	0.0464523	0.150449
Unknown_9.04_131.08-	-7.57047e-05	3.79626e-05	-1.99419	0.0465363	0.150449
Unknown_7.43_267.13+	-6.64565e-05	3.3405e-05	-1.98942	0.0470611	0.151789
Unknown_7.84_203.05+	0.000106047	5.349e-05	1.98256	0.0478247	0.15389
Unknown_8.12_269.16+	0.000151171	7.63775e-05	1.97926	0.0481958	0.154722
Unknown_7.25_296.88-	-5.25527e-05	2.65789e-05	-1.97723	0.0484251	0.154753
Unknown_9.74_356.87+	0.000115901	5.86195e-05	1.97718	0.0484307	0.154753
Creatine+	0.000718985	0.000364023	1.97511	0.0486657	0.154971
Unknown_9.78_429.25+	-8.19285e-05	4.14913e-05	-1.97459	0.0487244	0.154971
Unknown_9.60_218.15+	7.85963e-05	3.98804e-05	1.9708	0.0491578	0.155988
Taurine+	-1.12256e-05	5.70466e-06	-1.96779	0.0495044	0.156726
Unknown_9.24_631.28+	7.91729e-05	4.02908e-05	1.96504	0.0498228	0.157371
Unknown_6.94_458.76+	-3.92966e-05	2.00426e-05	-1.96066	0.050333	0.158618
Unknown_8.43_314.09+	0.000158577	8.11759e-05	1.95349	0.0511771	0.160909
Unknown_8.54_789.28+	0.000194261	9.98125e-05	1.94626	0.0520416	0.16291
Unknown_8.83_274.21+	9.71055e-05	4.99078e-05	1.9457	0.0521089	0.16291
Unknown_7.71_377.15+	-3.51728e-05	1.80932e-05	-1.94398	0.0523164	0.16291
Unknown_9.50_375.20+	-3.48042e-05	1.79102e-05	-1.94326	0.0524031	0.16291
Unknown_7.13_312.91-	-1.0679e-05	5.4955e-06	-1.94324	0.0524062	0.16291
Unknown_8.84_552.28+	-2.5344e-05	1.30759e-05	-1.93822	0.0530165	0.164435
Phe-His-	-3.97976e-05	2.0583e-05	-1.93352	0.0535937	0.165851
Unknown_6.84_516.24+	-3.95427e-05	2.05101e-05	-1.92796	0.0542818	0.167534
Unknown_9.87_506.77+	-0.000163139	8.46524e-05	-1.92717	0.0543815	0.167534
Unknown_9.88_488.58+	-2.8179e-05	1.46492e-05	-1.92359	0.0548293	0.168536
Unknown_6.85_166.20+	6.39035e-05	3.33446e-05	1.91646	0.0557321	0.170928
Unknown_8.79_870.13+	-6.3171e-05	3.30408e-05	-1.91191	0.0563137	0.172327
Unknown_7.25_632.73-	-1.75481e-05	9.19838e-06	-1.90773	0.0568528	0.173591
Unknown_7.25_464.80-	-2.26453e-05	1.18953e-05	-1.90372	0.0573742	0.174794
Unknown_8.70_659.28+	-0.000113161	5.95547e-05	-1.90013	0.0578457	0.175841
Threonine+	-9.10555e-05	4.81003e-05	-1.89303	0.0587841	0.178095
EDDP+	0.000335952	0.000177582	1.89182	0.0589466	0.178095
Unknown_8.73_543.25+	-4.78274e-05	2.52842e-05	-1.89159	0.0589762	0.178095
Pantothenic acid-	-5.83864e-05	3.10683e-05	-1.8793	0.060638	0.182253
Unknown_8.35_389.18+	-0.000218983	0.000116549	-1.87889	0.0606929	0.182253
Unknown_9.85_594.26+	-0.00326115	0.00173607	-1.87847	0.0607511	0.182253
Tyr-Gln-	1.51134e-05	8.05543e-06	1.87618	0.0610649	0.182796
Unknown_9.60_640.82+	5.66436e-05	3.02756e-05	1.87094	0.0617897	0.184141
Unknown_7.25_548.77-	-2.40807e-05	1.28729e-05	-1.87064	0.0618304	0.184141
Unknown_8.51_562.31+	-2.25963e-05	1.20834e-05	-1.87002	0.0619165	0.184141
Unknown_9.14_654.29+	-3.3479e-05	1.79463e-05	-1.86551	0.0625471	0.185256
Unknown_8.79_177.09+	4.97469e-05	2.66681e-05	1.86541	0.0625611	0.185256
Unknown_7.72_230.04+	-3.72972e-05	2.00224e-05	-1.86277	0.0629315	0.185952
Unknown_8.31_390.18+	-4.36623e-05	2.34805e-05	-1.85951	0.0633929	0.186764
Unknown_9.87_507.27+	-9.01672e-05	4.85292e-05	-1.858	0.0636079	0.186764
Unknown_7.11_208.93-	-1.26998e-05	6.83536e-06	-1.85795	0.063614	0.186764
Unknown_5.57_247.14+	-0.0004463	0.000240357	-1.85682	0.0637755	0.186839
Unknown_9.68_478.74+	-0.000242766	0.000131002	-1.85315	0.0643	0.187975
Unknown_6.85_494.26+	-0.000290956	0.000157247	-1.85032	0.0647081	0.188599
Unknown_9.31_296.68+	-5.17405e-05	2.79782e-05	-1.84931	0.0648528	0.188599
Unknown_3.62_190.05-	3.79826e-05	2.0545e-05	1.84876	0.0649331	0.188599
Unknown_6.68_174.11+	3.80041e-05	2.05665e-05	1.84786	0.0650625	0.188599
Unknown_7.25_716.69-	-1.24008e-05	6.72283e-06	-1.84459	0.065539	0.18958
Unknown_10.00_646.28+	-7.18665e-05	3.9005e-05	-1.8425	0.0658443	0.189863
Unknown_10.11_867.94+	2.90222e-05	1.57556e-05	1.84203	0.0659131	0.189863
Unknown_9.74_357.20+	6.87818e-05	3.73657e-05	1.84077	0.0660969	0.189994
Unknown_8.66_658.36+	-3.15839e-05	1.71711e-05	-1.83937	0.0663036	0.19019
Unknown_8.33_282.15-	-8.67861e-05	4.72603e-05	-1.83634	0.06675	0.191072
Unknown_7.25_380.84-	-3.71285e-05	2.02319e-05	-1.83514	0.0669274	0.191181
Unknown_10.06_96.96-	-0.000710533	0.000387618	-1.83308	0.0672349	0.191661
Unknown_3.78_123.09+	-0.000189931	0.000103745	-1.83074	0.067583	0.192255
Unknown_6.67_261.13-	3.74014e-05	2.04664e-05	1.82745	0.0680765	0.19323
Unknown_7.68_228.02+	-2.02758e-05	1.11004e-05	-1.82658	0.0682072	0.19323
Unknown_10.06_194.93-	-1.66784e-05	9.14521e-06	-1.82373	0.0686378	0.19405
Unknown_7.93_736.36+	-6.11411e-05	3.35438e-05	-1.82273	0.0687906	0.194083
Unknown_8.80_614.29+	-3.79894e-05	2.0889e-05	-1.81863	0.069414	0.19544
Unknown_9.87_743.36+	-6.23312e-05	3.42988e-05	-1.8173	0.069618	0.195614
Unknown_6.86_114.09+	-0.000147679	8.14843e-05	-1.81236	0.070378	0.197346
Unknown_8.57_130.05+	-0.000155224	8.57695e-05	-1.80978	0.0707783	0.197372
Unknown_8.80_373.18+	-3.82833e-05	2.11539e-05	-1.80975	0.0707821	0.197372
Glutamine+	-0.00038627	0.000213465	-1.80952	0.0708182	0.197372
Unknown_7.58_141.17+	-0.000100965	5.59404e-05	-1.80486	0.0715454	0.198995
Unknown_6.99_208.01+	-6.1017e-05	3.38354e-05	-1.80335	0.0717828	0.199252
Unknown_8.65_607.26-	-2.69542e-05	1.49667e-05	-1.80095	0.0721611	0.19966
Unknown_8.16_215.03-	-1.64395e-05	9.13017e-06	-1.80057	0.0722204	0.19966
Unknown_9.62_661.32+	-5.93449e-05	3.30534e-05	-1.79543	0.0730361	0.201383
Unknown_7.59_258.06-	-5.84672e-05	3.25759e-05	-1.7948	0.0731368	0.201383
Unknown_8.06_217.13+	-4.75761e-05	2.65258e-05	-1.79358	0.0733317	0.2014
Unknown_9.24_492.79+	3.01022e-05	1.67894e-05	1.79292	0.0734362	0.2014
Unknown_8.63_979.50+	-9.55695e-05	5.33874e-05	-1.79011	0.0738872	0.202233
Unknown_7.62_215.14+	3.10716e-05	1.73762e-05	1.78817	0.0742007	0.202687
Unknown_1.20_199.88-	-2.23215e-05	1.2551e-05	-1.77846	0.0757813	0.206594
N-Acetyl-5-hydroxytryptamine+	0.000411321	0.000231479	1.77692	0.0760346	0.206699
Unknown_1.90_310.23+	0.00423769	0.00238555	1.7764	0.0761205	0.206699
Unknown_9.38_345.21+	-9.49592e-05	5.35012e-05	-1.7749	0.0763685	0.206963
Unknown_9.87_732.37+	-0.000438173	0.000247484	-1.77051	0.0770964	0.207873
Unknown_8.59_979.17+	-0.000104485	5.90191e-05	-1.77036	0.0771219	0.207873
Unknown_6.94_292.84+	-4.25264e-05	2.40243e-05	-1.77014	0.0771581	0.207873
Unknown_3.84_123.09+	-0.000147737	8.35354e-05	-1.76856	0.0774228	0.207946
Unknown_7.49_187.11+	0.000106507	6.0236e-05	1.76817	0.0774879	0.207946
Unknown_8.59_978.83+	-6.41958e-05	3.63722e-05	-1.76497	0.0780244	0.208978
Unknown_7.55_802.37+	2.4431e-05	1.39114e-05	1.75619	0.0795137	0.212517
Unknown_8.61_964.84+	-8.36172e-05	4.76598e-05	-1.75446	0.0798091	0.212517
Unknown_9.76_676.69+	-3.25808e-05	1.85796e-05	-1.75359	0.0799589	0.212517
Unknown_6.85_314.21-	-3.364e-05	1.91839e-05	-1.75355	0.0799646	0.212517
Unknown_8.23_175.10+	-2.29175e-05	1.30857e-05	-1.75134	0.0803455	0.212774
Unknown_2.00_296.14+	-4.00972e-05	2.28971e-05	-1.75119	0.0803708	0.212774
Unknown_8.61_723.63+	-6.22132e-05	3.55464e-05	-1.75019	0.0805424	0.212818
Unknown_9.05_765.35+	-5.3657e-05	3.06808e-05	-1.74887	0.0807706	0.213011
Unknown_2.97_226.07+	-5.33757e-05	3.05805e-05	-1.74542	0.0813706	0.214182
Unknown_7.17_86.10+	-0.000215337	0.000123689	-1.74095	0.0821517	0.215825
Unknown_9.58_641.31+	3.91889e-05	2.25516e-05	1.73775	0.0827151	0.21689
Unknown_9.98_677.35+	-5.41044e-05	3.11935e-05	-1.73448	0.0832937	0.217935
Unknown_9.75_677.03+	-3.88791e-05	2.24255e-05	-1.7337	0.0834307	0.217935
Unknown_6.94_290.85+	-0.000149648	8.63748e-05	-1.73254	0.0836381	0.218062
Unknown_9.14_643.29+	-2.75383e-05	1.59609e-05	-1.72537	0.0849225	0.220991
Unknown_9.94_187.94-	-1.9183e-05	1.11566e-05	-1.71944	0.0859966	0.223364
Unknown_8.20_292.13+	-2.15768e-05	1.25972e-05	-1.71282	0.0872078	0.226082
Unknown_7.61_256.06-	-0.000179321	0.000104907	-1.70933	0.0878522	0.22711
Unknown_9.70_685.85+	9.12528e-05	5.33989e-05	1.70889	0.0879347	0.22711
Unknown_7.70_265.12-	-4.86796e-05	2.85278e-05	-1.70639	0.0883989	0.22788
Unknown_8.51_561.30+	-5.40411e-05	3.17167e-05	-1.70387	0.0888694	0.228185
Unknown_6.94_206.88+	-8.43711e-05	4.95486e-05	-1.7028	0.0890702	0.228185
Unknown_1.20_287.84-	-4.32211e-05	2.53852e-05	-1.70261	0.0891052	0.228185
Unknown_8.61_964.18+	-4.52722e-05	2.65963e-05	-1.7022	0.0891816	0.228185
Unknown_9.49_658.33+	-4.20934e-05	2.47978e-05	-1.69747	0.0900729	0.229704
Unknown_9.84_512.75+	5.60487e-05	3.30228e-05	1.69727	0.0901094	0.229704
Unknown_8.95_640.31+	-0.000121269	7.15005e-05	-1.69606	0.0903382	0.229861
Unknown_6.81_188.07+	-0.00011642	6.87489e-05	-1.6934	0.0908437	0.230719
Unknown_3.89_89.02-	8.72814e-05	5.16381e-05	1.69025	0.091445	0.231818
Unknown_9.76_997.46+	-0.000114094	6.76089e-05	-1.68756	0.0919619	0.232699
Unknown_7.72_298.02+	-7.61783e-05	4.52973e-05	-1.68174	0.0930856	0.235109
Unknown_7.22_132.10+	-0.00013939	8.31235e-05	-1.6769	0.0940291	0.236686
Unknown_8.76_640.31+	-4.84515e-05	2.88958e-05	-1.67677	0.0940544	0.236686
Unknown_6.84_552.32+	-4.19538e-05	2.50617e-05	-1.67402	0.0945932	0.237386
Unknown_9.74_545.79+	0.00014441	8.62936e-05	1.67347	0.0947014	0.237386
Unknown_10.04_548.79+	3.0425e-05	1.8189e-05	1.67271	0.0948508	0.237386
Unknown_1.59_181.07+	-0.00469328	0.00281457	-1.66749	0.095884	0.239536
Unknown_9.62_347.70+	-0.000147603	8.91849e-05	-1.65503	0.0983873	0.245343
Unknown_9.16_833.45+	-4.93325e-05	2.99254e-05	-1.64852	0.099715	0.247956
Unknown_9.82_514.27+	5.29855e-05	3.21565e-05	1.64774	0.0998749	0.247956
Unknown_9.05_581.32+	-0.000100061	6.07525e-05	-1.64703	0.100021	0.247956
Unknown_9.54_711.34+	-3.85293e-05	2.34026e-05	-1.64637	0.100157	0.247956
Unknown_9.98_398.55+	6.15922e-05	3.74418e-05	1.64501	0.100436	0.248201
Unknown_2.00_185.13+	1.92002e-05	1.16887e-05	1.64263	0.100928	0.248969
Unknown_9.81_398.21+	-5.22858e-05	3.18884e-05	-1.63965	0.101547	0.250045
Unknown_1.67_181.07+	-0.000658453	0.000403264	-1.63281	0.102979	0.252292
Unknown_8.82_260.20+	0.000196466	0.000120333	1.63269	0.103004	0.252292
Unknown_9.77_430.25+	-8.73783e-05	5.35189e-05	-1.63266	0.10301	0.252292
Unknown_9.84_523.74+	3.42464e-05	2.10203e-05	1.62921	0.103739	0.253626
Unknown_7.25_800.65-	-8.3908e-06	5.16089e-06	-1.62584	0.104453	0.254918
Aspartic acid-	-1.75685e-05	1.0815e-05	-1.62446	0.104748	0.25501
Unknown_1.30_531.30-	-0.000290289	0.000178774	-1.62378	0.104893	0.25501
Unknown_9.19_584.28+	-6.57406e-05	4.05123e-05	-1.62273	0.105118	0.25501
Unknown_9.59_285.12+	5.94082e-05	3.66222e-05	1.62219	0.105233	0.25501
Unknown_1.44_130.09+	6.18646e-05	3.82623e-05	1.61686	0.10638	0.257215
Unknown_9.09_204.10+	-3.83763e-05	2.3752e-05	-1.61571	0.106627	0.257215
Unknown_8.75_521.27+	-3.28671e-05	2.03467e-05	-1.61535	0.106705	0.257215
Unknown_10.10_866.44+	0.000182576	0.000113229	1.61245	0.107335	0.25828
Unknown_9.25_689.36+	-2.58626e-05	1.60589e-05	-1.61049	0.107763	0.258857
Unknown_10.04_98.96-	-2.25537e-05	1.40197e-05	-1.60872	0.108148	0.259329
Unknown_8.76_345.22+	3.0868e-05	1.93507e-05	1.59519	0.111141	0.266041
Unknown_8.80_176.10+	-0.000232739	0.00014625	-1.59138	0.111996	0.267227
Unknown_9.52_272.17+	-0.00020092	0.000126265	-1.59125	0.112025	0.267227
Unknown_10.14_568.26+	4.68198e-05	2.9469e-05	1.58878	0.112582	0.267978
Unknown_7.94_139.05-	-0.000151229	9.52248e-05	-1.58812	0.11273	0.267978
Unknown_9.67_497.28+	-0.000240993	0.000151896	-1.58656	0.113085	0.268356
Pyroglutamic acid+	-8.82079e-05	5.5631e-05	-1.58559	0.113304	0.268381
Unknown_9.39_234.11+	6.51196e-05	4.10979e-05	1.5845	0.113552	0.268381
Unknown_9.80_668.33+	-0.000145579	9.19099e-05	-1.58393	0.113681	0.268381
Unknown_8.33_205.12+	2.5419e-05	1.60841e-05	1.58038	0.114491	0.269829
Unknown_2.99_204.09+	-4.30927e-05	2.73899e-05	-1.57331	0.11612	0.273195
Unknown_1.50_100.16+	0.000449502	0.00028587	1.5724	0.11633	0.273195
Unknown_9.95_613.31+	3.37032e-05	2.14451e-05	1.5716	0.116515	0.273195
Unknown_9.08_469.24+	-2.95418e-05	1.8813e-05	-1.57029	0.11682	0.273443
Unknown_9.98_398.88+	4.02899e-05	2.58828e-05	1.55663	0.12003	0.280164
Unknown_10.10_579.30+	2.05237e-05	1.31914e-05	1.55585	0.120217	0.280164
Unknown_8.46_191.10+	2.78263e-05	1.78892e-05	1.55548	0.120303	0.280164
Unknown_8.95_618.33+	-7.11114e-05	4.60445e-05	-1.54441	0.122962	0.285872
Unknown_10.10_578.63+	0.000196492	0.000127542	1.5406	0.123885	0.287531
Unknown_9.92_441.72+	-0.00013608	8.86067e-05	-1.53578	0.125066	0.289344
Unknown_8.97_379.21+	2.31978e-05	1.51058e-05	1.53569	0.125087	0.289344
Glutamic acid+	-0.000425947	0.000278363	-1.53019	0.126443	0.291987
Unknown_9.56_534.80+	4.23761e-05	2.77562e-05	1.52672	0.127301	0.293477
Unknown_8.55_680.34+	-2.42056e-05	1.58757e-05	-1.52469	0.127808	0.294152
Unknown_1.69_182.08+	-9.53143e-05	6.25641e-05	-1.52347	0.128114	0.294363
Unknown_7.40_859.41+	2.39064e-05	1.57189e-05	1.52087	0.128763	0.295311
Tryptophan+	-0.000255919	0.000168356	-1.5201	0.128957	0.295311
Unknown_7.90_912.48+	-5.13608e-05	3.38425e-05	-1.51764	0.129576	0.296236
Tyrosine+	0.000283507	0.000187831	1.50937	0.131676	0.300535
Unknown_10.10_577.96+	0.000362193	0.000240224	1.50773	0.132096	0.300994
Unknown_6.61_230.32+	5.5156e-05	3.66089e-05	1.50663	0.132377	0.301135
Unknown_7.66_72.08+	-3.01382e-05	2.00224e-05	-1.50522	0.132738	0.301457
Unknown_1.84_243.18+	0.00205935	0.00137073	1.50238	0.13347	0.302483
Unknown_6.47_210.11+	1.19706e-05	7.97101e-06	1.50176	0.13363	0.302483
Unknown_7.12_492.25-	-0.000132076	8.80494e-05	-1.50002	0.13408	0.302915
Unknown_9.69_359.21+	4.56595e-05	3.04535e-05	1.49932	0.134261	0.302915
Unknown_7.68_296.01+	-4.23465e-05	2.82829e-05	-1.49725	0.1348	0.303631
Unknown_9.29_235.17+	-7.2321e-05	4.84656e-05	-1.49221	0.136114	0.306089
Unknown_1.83_185.14+	0.000377332	0.00025491	1.48026	0.139274	0.312685
Unknown_2.98_186.08+	-7.30004e-05	4.9448e-05	-1.47631	0.140331	0.313837
Unknown_5.31_297.13+	-1.73919e-05	1.17869e-05	-1.47553	0.140539	0.313837
Unknown_10.10_578.30+	0.000339743	0.000230291	1.47528	0.140608	0.313837
Unknown_9.95_577.28+	3.80848e-05	2.58214e-05	1.47493	0.140701	0.313837
Ser-Arg+	-6.27924e-05	4.26248e-05	-1.47314	0.141183	0.313907
Unknown_9.74_324.85+	1.85554e-05	1.26048e-05	1.47209	0.141466	0.313907
Unknown_9.86_969.52-	3.45487e-05	2.34753e-05	1.47171	0.141569	0.313907
Unknown_8.57_561.30+	-7.44394e-05	5.05901e-05	-1.47142	0.141647	0.313907
Unknown_9.74_971.53+	0.000334692	0.000227979	1.46808	0.142552	0.315404
Unknown_1.19_280.94-	9.30298e-05	6.34093e-05	1.46713	0.142809	0.315467
Unknown_8.63_303.16+	-6.7805e-05	4.63673e-05	-1.46234	0.144116	0.317841
Unknown_1.85_652.42+	-0.000102624	7.02978e-05	-1.45985	0.144799	0.318836
Unknown_5.08_211.14+	3.46653e-05	2.38503e-05	1.45345	0.146566	0.322211
Unknown_9.06_787.34+	-3.39452e-05	2.34383e-05	-1.44828	0.148006	0.324857
Unknown_4.90_70.06+	-0.000138735	9.5917e-05	-1.44641	0.148531	0.325102
Unknown_10.09_408.88+	4.78419e-05	3.30927e-05	1.4457	0.14873	0.325102
Unknown_8.62_227.10+	2.71744e-05	1.88013e-05	1.44535	0.148828	0.325102
Unknown_7.72_433.99+	-1.89552e-05	1.31755e-05	-1.43868	0.150709	0.328689
Unknown_3.85_187.04-	0.000151033	0.000105255	1.43492	0.151776	0.330491
Unknown_8.74_102.06+	-2.12094e-05	1.47958e-05	-1.43347	0.15219	0.33063
Urocanic acid-	-2.43891e-05	1.70201e-05	-1.43296	0.152336	0.33063
Lewis X trisaccharide+	0.0163869	0.0114423	1.43213	0.152572	0.33063
Unknown_9.77_251.16+	-0.000318076	0.000222224	-1.43133	0.152802	0.33063
4-Aminobenzoic acid+	0.000827995	0.000582279	1.42199	0.155494	0.335927
Unknown_3.70_123.09+	-0.000215029	0.000151688	-1.41757	0.156781	0.338168
Unknown_9.74_486.27+	0.000657317	0.000463965	1.41674	0.157024	0.338168
Unknown_8.55_129.14+	-0.000167706	0.000118516	-1.41505	0.15752	0.338509
Unknown_9.69_374.71+	4.07032e-05	2.87754e-05	1.41451	0.157675	0.338509
Unknown_8.58_195.08+	-1.38424e-05	9.81524e-06	-1.41029	0.158917	0.340643
Unknown_9.38_308.10-	4.37797e-05	3.11341e-05	1.40616	0.160139	0.342727
Urea+	-3.37896e-05	2.4079e-05	-1.40328	0.160996	0.343658
Unknown_8.21_561.27+	0.000637618	0.000454461	1.40302	0.161074	0.343658
Unknown_9.16_353.14+	1.67263e-05	1.19334e-05	1.40163	0.161489	0.344009
Unknown_10.02_507.26+	5.84009e-05	4.19061e-05	1.39361	0.163897	0.348399
Unknown_6.47_174.04+	2.60283e-05	1.86839e-05	1.39308	0.164057	0.348399
Unknown_8.99_310.11+	4.21337e-05	3.03121e-05	1.38999	0.164992	0.349494
Lysine+	-0.000340457	0.000244986	-1.3897	0.165081	0.349494
Unknown_4.08_187.04-	6.29558e-05	4.5372e-05	1.38755	0.165736	0.350341
Unknown_8.64_244.13+	9.04741e-05	6.5453e-05	1.38227	0.167348	0.353205
Unknown_10.10_585.62+	4.50386e-05	3.26261e-05	1.38045	0.167909	0.353499
Unknown_7.82_941.79+	-3.59084e-05	2.60178e-05	-1.38015	0.168002	0.353499
4-Hydroxyphenyllactic acid-	2.25565e-05	1.6431e-05	1.3728	0.170274	0.357731
Unknown_8.89_145.06-	-2.0303e-05	1.48057e-05	-1.37129	0.170743	0.358169
Unknown_8.87_406.13+	5.84504e-05	4.27094e-05	1.36856	0.171595	0.359371
Unknown_7.89_256.06-	-0.000114459	8.36821e-05	-1.36778	0.171839	0.359371
Unknown_9.74_896.42+	9.00635e-05	6.61034e-05	1.36246	0.173509	0.362313
Unknown_8.80_159.08+	-7.84942e-05	5.77287e-05	-1.35971	0.17438	0.363578
Unknown_10.06_623.83+	9.38424e-05	6.91684e-05	1.35672	0.175326	0.364997
Unknown_6.73_376.12+	2.16863e-05	1.60003e-05	1.35537	0.175758	0.365342
Unknown_7.69_366.01+	-1.54894e-05	1.14515e-05	-1.35262	0.176635	0.366421
Unknown_2.14_110.96-	-5.19948e-05	3.84558e-05	-1.35207	0.17681	0.366421
Unknown_3.04_375.33+	0.00619801	0.00459064	1.35014	0.177426	0.367144
Unknown_1.89_173.13+	-0.00022491	0.000167418	-1.34341	0.179596	0.370942
Unknown_7.48_263.16+	-6.43037e-05	4.78889e-05	-1.34277	0.179802	0.370942
Unknown_9.64_439.24+	-2.26294e-05	1.69032e-05	-1.33877	0.181101	0.372528
Unknown_9.68_488.76+	-2.63587e-05	1.96893e-05	-1.33873	0.181113	0.372528
Unknown_7.58_123.06+	0.000136594	0.000102262	1.33573	0.182092	0.373434
Unknown_9.83_433.21+	-1.65307e-05	1.23759e-05	-1.33571	0.182097	0.373434
Unknown_4.70_257.03-	-1.42036e-05	1.06766e-05	-1.33035	0.183855	0.376478
Unknown_7.89_258.06-	-3.44575e-05	2.59601e-05	-1.32732	0.184854	0.37796
Unknown_6.95_626.69+	-1.01848e-05	7.68743e-06	-1.32486	0.185669	0.379062
Unknown_6.52_152.06+	5.57633e-05	4.2238e-05	1.32021	0.187214	0.380825
Unknown_9.84_156.08+	-1.69137e-05	1.28172e-05	-1.31961	0.187417	0.380825
Unknown_7.03_392.12-	2.80702e-05	2.12888e-05	1.31855	0.187771	0.380825
Unknown_9.58_672.35+	-3.78378e-05	2.87074e-05	-1.31805	0.187938	0.380825
Unknown_8.31_235.08-	3.47711e-05	2.64069e-05	1.31674	0.188376	0.380825
Unknown_6.94_374.81+	-2.93928e-05	2.23247e-05	-1.3166	0.188422	0.380825
Unknown_7.54_215.14+	1.6753e-05	1.27259e-05	1.31645	0.188472	0.380825
Unknown_8.42_583.28+	-1.41624e-05	1.08113e-05	-1.30997	0.190655	0.383362
Unknown_3.96_218.10-	-6.2243e-05	4.75626e-05	-1.30865	0.191101	0.383362
Unknown_9.17_310.11+	3.3356e-05	2.55033e-05	1.30791	0.191352	0.383362
Unknown_9.09_278.15+	2.19313e-05	1.67733e-05	1.30751	0.191488	0.383362
Unknown_6.52_128.11+	-3.69929e-05	2.83018e-05	-1.30709	0.191632	0.383362
Unknown_5.42_166.07+	-1.80308e-05	1.3795e-05	-1.30705	0.191644	0.383362
Unknown_10.10_585.96+	2.23368e-05	1.70909e-05	1.30694	0.191681	0.383362
Unknown_8.70_876.42+	-7.97756e-05	6.12818e-05	-1.30178	0.193438	0.386313
Unknown_10.01_728.37+	-2.18492e-05	1.68127e-05	-1.29957	0.194197	0.387266
Unknown_8.61_226.12+	1.83433e-05	1.41257e-05	1.29858	0.194535	0.387379
Unknown_8.70_681.34+	-2.24089e-05	1.73173e-05	-1.29402	0.196104	0.389391
Unknown_2.23_334.24+	-0.000148306	0.000114611	-1.294	0.196112	0.389391
Unknown_8.34_432.72+	-2.37776e-05	1.84674e-05	-1.28754	0.19835	0.393011
Unknown_9.88_502.77+	-7.20351e-05	5.59674e-05	-1.28709	0.198508	0.393011
Unknown_9.65_486.77+	0.00011062	8.61537e-05	1.28398	0.199592	0.394588
Unknown_7.17_291.23+	-4.14826e-05	3.24361e-05	-1.2789	0.201374	0.39754
Unknown_7.99_722.86+	1.61692e-05	1.26517e-05	1.27803	0.201683	0.397579
Unknown_9.01_392.18+	-0.000117432	9.22549e-05	-1.2729	0.203494	0.400574
Unknown_9.74_324.52+	2.79201e-05	2.20988e-05	1.26342	0.206878	0.406652
N-Methylalanine-	-3.19157e-05	2.52887e-05	-1.26205	0.207368	0.407035
Unknown_7.58_141.07+	-0.00115211	0.000913667	-1.26097	0.207758	0.407218
Unknown_8.05_154.06+	4.32617e-05	3.43495e-05	1.25946	0.208304	0.407707
Unknown_7.17_282.18+	2.57288e-05	2.04833e-05	1.25608	0.209524	0.40951
Unknown_9.88_503.27+	-3.64096e-05	2.90394e-05	-1.2538	0.210352	0.410546
Unknown_9.31_527.27+	-2.82801e-05	2.2615e-05	-1.2505	0.211554	0.412305
Unknown_9.32_308.10-	5.12336e-05	4.10168e-05	1.24909	0.212069	0.412724
Unknown_9.16_833.79+	-3.06306e-05	2.45438e-05	-1.248	0.212468	0.412915
Unknown_9.84_513.25+	2.24304e-05	1.79966e-05	1.24637	0.213064	0.413214
Unknown_9.29_787.37+	-2.03938e-05	1.63758e-05	-1.24536	0.213434	0.413214
Unknown_9.31_493.26+	1.98993e-05	1.59819e-05	1.24512	0.213524	0.413214
Unknown_8.72_319.14+	3.28573e-05	2.64119e-05	1.24403	0.213922	0.413402
Unknown_1.52_195.24+	-0.00248058	0.00199861	-1.24115	0.214983	0.414869
Unknown_9.06_737.36+	-3.89897e-05	3.15718e-05	-1.23495	0.217281	0.418226
3-Indolepropionic acid+	0.000929903	0.000753327	1.2344	0.217488	0.418226
Unknown_8.35_454.70+	-2.29818e-05	1.86239e-05	-1.234	0.217636	0.418226
Unknown_5.31_527.16+	7.34859e-05	5.96142e-05	1.23269	0.218123	0.418576
Unknown_8.55_422.11+	2.43326e-05	1.97584e-05	1.23151	0.218566	0.418591
Unknown_5.50_195.00-	0.000159468	0.000129539	1.23104	0.21874	0.418591
Unknown_9.00_438.21-	1.9992e-05	1.63397e-05	1.22353	0.221561	0.422964
Unknown_2.56_111.02-	-1.74414e-05	1.42575e-05	-1.22332	0.221641	0.422964
Unknown_9.85_583.27+	-8.45754e-05	6.94832e-05	-1.21721	0.223954	0.426787
Unknown_2.73_111.02-	-1.47e-05	1.21114e-05	-1.21374	0.225276	0.42871
Glutamic acid-	-0.000146044	0.000120524	-1.21175	0.226036	0.429459
Unknown_6.87_510.32+	-8.51406e-05	7.03018e-05	-1.21107	0.226294	0.429459
Unknown_1.89_140.07+	4.30114e-05	3.55938e-05	1.20839	0.227322	0.430814
Unknown_9.66_682.32+	2.61805e-05	2.16929e-05	1.20687	0.22791	0.431333
Unknown_8.98_469.24+	-1.63357e-05	1.35598e-05	-1.20472	0.228738	0.432305
Unknown_8.53_486.24+	-1.65438e-05	1.37752e-05	-1.20098	0.230182	0.433389
Unknown_6.95_542.73+	-2.70918e-05	2.256e-05	-1.20088	0.230222	0.433389
Unknown_9.71_355.70+	-0.000230935	0.00019232	-1.20079	0.230257	0.433389
Unknown_8.96_641.32+	-2.84311e-05	2.37305e-05	-1.19808	0.231309	0.43439
Unknown_9.93_732.86+	-0.00470982	0.00393209	-1.19779	0.231422	0.43439
Pyroglutamic acid-	-2.18137e-05	1.8243e-05	-1.19573	0.232227	0.435307
Unknown_9.24_768.27+	-9.55453e-05	7.99661e-05	-1.19482	0.232579	0.435369
Unknown_7.46_256.06-	-3.98871e-05	3.34058e-05	-1.19402	0.232894	0.435369
Unknown_8.73_658.36+	-4.07335e-05	3.4283e-05	-1.18815	0.235194	0.439072
Unknown_8.80_242.11-	1.46055e-05	1.23057e-05	1.18689	0.23569	0.43909
Unknown_8.36_601.34+	-7.03354e-05	5.92794e-05	-1.18651	0.235843	0.43909
Unknown_8.25_271.15+	-3.21649e-05	2.72024e-05	-1.18243	0.237455	0.441492
Unknown_7.55_780.39+	7.38588e-05	6.27204e-05	1.17759	0.239379	0.44444
Unknown_9.72_583.29+	-2.8551e-05	2.42613e-05	-1.17682	0.239687	0.44444
Unknown_6.02_159.15+	-7.29447e-05	6.22062e-05	-1.17263	0.241362	0.446343
Unknown_1.50_157.05-	1.69964e-05	1.44943e-05	1.17262	0.241363	0.446343
Unknown_9.54_130.09+	-8.40985e-05	7.19706e-05	-1.16851	0.243016	0.448796
Unknown_9.17_493.24-	-2.40354e-05	2.06094e-05	-1.16623	0.243935	0.449888
Unknown_2.26_130.16+	-0.000644873	0.000553928	-1.16418	0.244765	0.450418
Unknown_6.61_230.19+	0.00082502	0.00070884	1.1639	0.244878	0.450418
Unknown_4.88_128.11+	-0.000428372	0.000368408	-1.16277	0.245338	0.450661
Unknown_7.89_659.85+	2.85827e-05	2.46374e-05	1.16013	0.246408	0.452022
Unknown_2.08_476.31+	0.000248363	0.000214585	1.15741	0.247517	0.453451
Unknown_9.27_205.16+	-3.50689e-05	3.03408e-05	-1.15583	0.248161	0.454026
4-Imidazoleacrylic acid-	0.000130689	0.000113259	1.15389	0.248955	0.454873
Unknown_9.72_156.08+	-2.07364e-05	1.79887e-05	-1.15274	0.249428	0.455132
Unknown_8.72_322.19+	-8.3292e-05	7.24456e-05	-1.14972	0.25067	0.456792
Unknown_9.94_872.42+	-2.82409e-05	2.47188e-05	-1.14249	0.253658	0.461429
Unknown_1.47_223.11+	5.14196e-05	4.50506e-05	1.14138	0.254122	0.461429
Unknown_9.99_934.46+	0.000109984	9.64059e-05	1.14084	0.254344	0.461429
Unknown_8.54_583.29+	-4.12916e-05	3.62104e-05	-1.14032	0.254558	0.461429
Unknown_8.96_344.00-	0.000336972	0.000296405	1.13686	0.256003	0.463436
Unknown_9.12_568.29+	4.98257e-05	4.39167e-05	1.13455	0.25697	0.464574
Unknown_8.61_584.29+	-2.92461e-05	2.58043e-05	-1.13338	0.257459	0.464847
Unknown_3.74_220.12+	-0.000115162	0.000101785	-1.13143	0.25828	0.465718
Unknown_1.50_113.06-	1.23461e-05	1.09349e-05	1.12905	0.25928	0.465921
Triethanolamine+	-0.000398519	0.00035297	-1.12904	0.259283	0.465921
Unknown_3.27_137.11+	-5.71974e-05	5.06767e-05	-1.12867	0.25944	0.465921
Leu-Leu+	0.000218415	0.00019364	1.12794	0.259749	0.465921
Unknown_2.15_520.34+	0.000168028	0.000149193	1.12625	0.260464	0.466047
Unknown_7.88_681.83+	1.73573e-05	1.54127e-05	1.12617	0.260498	0.466047
Unknown_7.20_380.84-	-7.36607e-06	6.56392e-06	-1.12221	0.262177	0.467992
Unknown_9.63_917.41+	-5.57171e-05	4.96909e-05	-1.12127	0.262573	0.467992
Unknown_2.04_165.06-	2.46925e-05	2.20234e-05	1.12119	0.262607	0.467992
Unknown_2.03_432.27+	-0.00437319	0.00390376	-1.12025	0.263009	0.468101
Unknown_8.81_428.14-	1.43327e-05	1.28457e-05	1.11576	0.264926	0.470093
Unknown_6.68_232.17+	2.23729e-05	2.00775e-05	1.11433	0.265539	0.470093
Unknown_8.92_260.20+	4.45849e-05	4.00162e-05	1.11417	0.265606	0.470093
2-(4-Amino-1-piperidinyl)ethanol+	-0.000622265	0.000558566	-1.11404	0.265661	0.470093
Ala-Ala+	4.25606e-05	3.82194e-05	1.11359	0.265855	0.470093
Unknown_7.25_212.92-	-8.78842e-06	7.90101e-06	-1.11232	0.266401	0.470093
Unknown_9.91_516.29+	-5.53769e-05	4.97979e-05	-1.11203	0.266523	0.470093
Unknown_4.42_187.04-	1.34946e-05	1.21968e-05	1.10641	0.268948	0.473762
Unknown_9.62_881.41+	3.7373e-05	3.38093e-05	1.10541	0.26938	0.473916
Unknown_9.94_872.67+	-2.70422e-05	2.45331e-05	-1.10227	0.270738	0.475696
Unknown_1.27_178.88-	-7.94482e-06	7.21467e-06	-1.1012	0.271203	0.475905
Unknown_8.97_496.25+	-7.74589e-05	7.04051e-05	-1.10019	0.271645	0.476072
Ser-Pro+	3.02983e-05	2.76076e-05	1.09746	0.272834	0.476416
Unknown_9.51_568.28+	-8.66212e-05	7.89372e-05	-1.09734	0.272886	0.476416
Unknown_2.29_110.96-	-2.9425e-05	2.68198e-05	-1.09714	0.272975	0.476416
Unknown_9.30_739.29+	-1.85125e-05	1.69035e-05	-1.09518	0.273829	0.476416
Unknown_6.89_228.04-	4.39468e-05	4.01322e-05	1.09505	0.273888	0.476416
Unknown_9.95_597.80+	-1.77631e-05	1.62224e-05	-1.09497	0.273922	0.476416
Unknown_9.59_568.26+	-0.000120292	0.000110096	-1.09261	0.274957	0.476793
Agmatine+	-9.65344e-05	8.83521e-05	-1.09261	0.274958	0.476793
Unknown_8.36_322.14+	-1.44238e-05	1.32074e-05	-1.0921	0.27518	0.476793
Unknown_1.35_287.84-	-0.00253861	0.0023316	-1.08878	0.276642	0.478146
Unknown_3.50_137.11+	-6.80221e-05	6.24773e-05	-1.08875	0.276656	0.478146
Unknown_3.04_203.07-	-0.000100707	9.27558e-05	-1.08573	0.27799	0.479828
Ala-Thr-	-1.99631e-05	1.83998e-05	-1.08496	0.278328	0.479828
Unknown_7.99_387.27+	4.07652e-05	3.77234e-05	1.08063	0.280249	0.482534
Unknown_1.47_325.25+	-0.00919076	0.00860396	-1.0682	0.285814	0.491102
Uracil+	0.000222573	0.000208417	1.06792	0.28594	0.491102
Unknown_8.57_862.41-	-2.40037e-05	2.25083e-05	-1.06644	0.28661	0.491638
Unknown_9.41_292.10+	1.81131e-05	1.7015e-05	1.06453	0.28747	0.492499
Unknown_9.99_590.79+	-3.41948e-05	3.21585e-05	-1.06332	0.288019	0.492825
Unknown_5.15_703.58+	-6.99917e-05	6.61454e-05	-1.05815	0.290369	0.496227
Unknown_9.34_605.27+	2.92601e-05	2.78757e-05	1.04966	0.294252	0.502239
Unknown_1.52_368.43+	-0.00506425	0.00483313	-1.04782	0.295099	0.50306
Unknown_9.56_723.34+	-4.55447e-05	4.37113e-05	-1.04194	0.297814	0.506274
Unknown_4.08_93.05-	-0.00018866	0.000181167	-1.04136	0.298085	0.506274
Unknown_10.00_498.74+	2.54461e-05	2.44453e-05	1.04094	0.298277	0.506274
Unknown_9.82_497.27+	3.16956e-05	3.04604e-05	1.04055	0.298459	0.506274
Unknown_9.62_694.39+	-4.48281e-05	4.32618e-05	-1.03621	0.30048	0.509049
Unknown_9.50_505.74+	1.6784e-05	1.62094e-05	1.03544	0.300835	0.509049
Unknown_9.52_423.24+	-8.83514e-05	8.54048e-05	-1.0345	0.301275	0.509166
Unknown_7.19_115.09+	-1.00367e-05	9.76765e-06	-1.02755	0.304535	0.513984
Gly-val+	1.45074e-05	1.41284e-05	1.02682	0.304874	0.513984
Unknown_8.57_227.10+	2.0156e-05	1.96553e-05	1.02547	0.305512	0.514089
Unknown_6.33_228.04-	6.43138e-06	6.27488e-06	1.02494	0.305761	0.514089
Unknown_4.36_187.04-	2.40972e-05	2.35253e-05	1.02431	0.306059	0.514089
Unknown_9.44_393.73+	3.04865e-05	2.98544e-05	1.02117	0.307542	0.515949
Unknown_8.60_159.08-	3.96941e-05	3.8919e-05	1.01992	0.308137	0.516317
Unknown_1.83_126.10+	1.85931e-05	1.827e-05	1.01769	0.309194	0.517458
Unknown_8.76_502.26+	3.90416e-05	3.84438e-05	1.01555	0.31021	0.518309
Unknown_8.54_556.24+	1.41829e-05	1.39842e-05	1.01421	0.310848	0.518309
Unknown_10.03_884.44+	8.56628e-05	8.4512e-05	1.01362	0.311132	0.518309
Unknown_8.06_303.15+	1.7776e-05	1.75401e-05	1.01345	0.311211	0.518309
Isonicotinic acid+	5.20267e-05	5.14505e-05	1.0112	0.312285	0.51894
Unknown_9.54_329.67+	-2.99327e-05	2.96049e-05	-1.01107	0.312346	0.51894
Unknown_7.70_256.06-	-8.1484e-05	8.07449e-05	-1.00915	0.313265	0.519839
Unknown_9.19_540.28+	-4.04875e-05	4.04363e-05	-1.00127	0.31706	0.524693
Unknown_8.41_595.28+	-0.000184309	0.000184097	-1.00115	0.317116	0.524693
Unknown_8.27_367.20+	-0.000142992	0.000142896	-1.00067	0.317346	0.524693
Uridine-	-0.000154275	0.000154416	-0.999089	0.318112	0.524693
Unknown_8.88_242.11-	1.22206e-05	1.22375e-05	0.998621	0.318339	0.524693
Unknown_9.69_956.47+	-2.5479e-05	2.55217e-05	-0.998325	0.318482	0.524693
Unknown_9.80_276.16+	-1.2119e-05	1.21682e-05	-0.995957	0.319631	0.525418
Unknown_5.45_281.04-	-1.39013e-05	1.39593e-05	-0.995842	0.319687	0.525418
Unknown_9.04_175.07-	3.27731e-05	3.29563e-05	0.994441	0.320367	0.525907
beta-Alanine+	2.51588e-05	2.53306e-05	0.993218	0.320963	0.526256
Unknown_9.63_96.97-	-1.67808e-05	1.69555e-05	-0.989694	0.322681	0.528443
Unknown_1.92_93.05-	7.57039e-05	7.66839e-05	0.98722	0.323891	0.529794
Unknown_7.17_165.10+	-6.52912e-05	6.64541e-05	-0.982501	0.326208	0.532948
Unknown_3.07_277.06-	1.0348e-05	1.05582e-05	0.980092	0.327394	0.533712
Unknown_2.03_131.07-	-2.49113e-05	2.54203e-05	-0.979975	0.327452	0.533712
Unknown_1.67_187.14+	8.61013e-05	8.8064e-05	0.977713	0.328569	0.534898
Unknown_9.69_546.29+	4.949e-05	5.08144e-05	0.973936	0.33044	0.537306
Unknown_8.64_583.29+	-0.000111359	0.000114615	-0.971585	0.331608	0.538569
Unknown_7.86_966.51+	3.87672e-05	4.00375e-05	0.968271	0.333259	0.540557
Unknown_5.77_251.08-	2.6886e-05	2.77878e-05	0.967549	0.333619	0.540557
Unknown_7.55_787.40+	2.08732e-05	2.15964e-05	0.966515	0.334135	0.540756
Unknown_9.64_438.74+	-3.6777e-05	3.81652e-05	-0.963626	0.335581	0.542009
Unknown_8.32_173.09-	-1.29967e-05	1.34906e-05	-0.963392	0.335698	0.542009
Unknown_9.21_896.14+	-7.57281e-05	7.88314e-05	-0.960634	0.337083	0.543605
Unknown_8.39_406.13+	-5.01283e-05	5.24294e-05	-0.956111	0.339361	0.546638
Unknown_7.89_617.37+	-1.40712e-05	1.47932e-05	-0.951192	0.34185	0.550002
Unknown_9.57_96.97-	-4.48309e-05	4.73049e-05	-0.947703	0.343622	0.552207
Unknown_9.03_640.33+	-4.80994e-05	5.09043e-05	-0.944898	0.345051	0.553856
Unknown_2.43_278.21+	0.00313035	0.00331953	0.94301	0.346016	0.554756
Unknown_9.11_417.25+	1.57481e-05	1.67608e-05	0.939579	0.347772	0.556921
Unknown_1.31_978.98-	0.000130955	0.000139655	0.937701	0.348736	0.557815
Unknown_8.28_217.12-	-3.76926e-05	4.02962e-05	-0.935387	0.349926	0.557923
Unknown_9.62_632.31+	1.67484e-05	1.79222e-05	0.934507	0.350379	0.557923
Unknown_9.64_284.14+	2.11976e-05	2.26973e-05	0.933926	0.350679	0.557923
Unknown_2.84_277.06-	1.0497e-05	1.12473e-05	0.933292	0.351006	0.557923
Unknown_10.09_409.55+	8.23858e-06	8.82933e-06	0.933092	0.351109	0.557923
Unknown_9.15_308.10-	0.000118377	0.0001269	0.932838	0.35124	0.557923
Unknown_1.80_206.15+	-5.68044e-05	6.0991e-05	-0.931357	0.352004	0.558492
Unknown_9.05_658.36+	9.12148e-05	9.82028e-05	0.928841	0.353306	0.559911
Unknown_9.23_625.31+	-2.16108e-05	2.33053e-05	-0.927292	0.354109	0.560536
Unknown_8.59_491.25+	-2.85263e-05	3.08158e-05	-0.925705	0.354933	0.561194
Unknown_9.62_441.21+	2.2526e-05	2.44081e-05	0.922891	0.356396	0.56286
Unknown_8.75_517.24+	4.46164e-05	4.84586e-05	0.920713	0.357532	0.564005
Unknown_9.94_338.19+	-1.90695e-05	2.08359e-05	-0.915222	0.360404	0.567885
Unknown_8.09_306.14+	-2.33109e-05	2.55325e-05	-0.91299	0.361576	0.569079
Unknown_7.02_434.19+	-0.000134673	0.000147894	-0.910601	0.362833	0.569532
Unknown_7.55_786.40+	4.85685e-05	5.33438e-05	0.910481	0.362896	0.569532
Unknown_7.40_133.03+	-1.55331e-05	1.70847e-05	-0.909186	0.363579	0.569532
Unknown_9.91_344.53+	-1.52585e-05	1.67836e-05	-0.909135	0.363606	0.569532
Unknown_8.76_440.22+	-0.000245616	0.000270351	-0.908508	0.363937	0.569532
Unknown_5.31_275.08+	-2.43817e-05	2.69293e-05	-0.905395	0.365581	0.570704
Unknown_8.72_898.41+	-5.14691e-05	5.68744e-05	-0.904961	0.365811	0.570704
Unknown_8.46_175.07+	-1.02754e-05	1.13658e-05	-0.904062	0.366288	0.570704
Unknown_8.33_274.14-	1.4142e-05	1.56447e-05	0.903949	0.366347	0.570704
Unknown_8.60_304.15-	4.73548e-05	5.25492e-05	0.901152	0.367832	0.572368
Unknown_9.99_590.29+	-4.90293e-05	5.4554e-05	-0.898729	0.36912	0.573722
Unknown_8.26_777.35+	-1.57253e-05	1.75595e-05	-0.895544	0.370818	0.575711
Unknown_9.90_882.43+	-3.25561e-05	3.64945e-05	-0.892083	0.372669	0.577931
Unknown_8.22_245.11-	4.13618e-05	4.64868e-05	0.889754	0.373917	0.578691
Unknown_9.53_459.23+	2.29981e-05	2.58523e-05	0.889597	0.374001	0.578691
Unknown_8.74_406.13+	2.08451e-05	2.35092e-05	0.886681	0.375569	0.580079
Maltitol-	0.00234493	0.00264828	0.885456	0.376228	0.580079
Unknown_9.21_768.13+	-5.85831e-05	6.61906e-05	-0.885068	0.376438	0.580079
Unknown_9.28_452.77+	-0.000144087	0.000162848	-0.88479	0.376587	0.580079
Val-Ser-	4.79637e-05	5.44045e-05	0.881613	0.378302	0.582069
Unknown_8.52_406.13+	0.00011287	0.000128371	0.879248	0.379582	0.583384
Unknown_9.24_895.98+	-5.68867e-05	6.47872e-05	-0.878054	0.380229	0.583726
Unknown_9.10_582.29+	0.000111629	0.000127903	0.872762	0.383106	0.587485
Unknown_9.89_427.23-	-1.39172e-05	1.60009e-05	-0.869776	0.384734	0.589326
Unknown_9.74_497.26+	4.43898e-05	5.1237e-05	0.866363	0.386601	0.590979
Unknown_1.96_388.26+	0.000232433	0.000268327	0.866231	0.386674	0.590979
Unknown_6.60_254.16+	-4.83129e-05	5.59752e-05	-0.863112	0.388385	0.592646
Unknown_8.33_185.09-	-2.03545e-05	2.35948e-05	-0.862671	0.388627	0.592646
Unknown_8.35_909.39+	-1.56219e-05	1.81331e-05	-0.861511	0.389265	0.59296
Unknown_1.44_181.10+	-1.24603e-05	1.45572e-05	-0.855956	0.392328	0.596965
Unknown_5.45_279.04-	-3.76811e-05	4.41116e-05	-0.854222	0.393287	0.597762
Unknown_8.51_365.18-	-2.63164e-05	3.08815e-05	-0.852174	0.394422	0.598824
Unknown_9.29_901.38+	-1.20408e-05	1.41751e-05	-0.849429	0.395946	0.600474
Unknown_9.85_251.17+	-4.27815e-05	5.05367e-05	-0.846543	0.397552	0.602246
Unknown_8.27_270.14+	-0.0002129	0.000252638	-0.842706	0.399693	0.604822
Unknown_9.49_310.11+	1.84547e-05	2.19583e-05	0.840443	0.40096	0.60579
Unknown_9.80_495.76+	0.000579728	0.000690162	0.839988	0.401215	0.60579
Unknown_7.92_692.82+	0.00288588	0.00344039	0.838824	0.401867	0.606109
Unknown_8.18_601.33+	-1.88365e-05	2.24989e-05	-0.837218	0.402769	0.606803
Unknown_10.06_559.30+	0.00424581	0.00508225	0.83542	0.403779	0.607658
Capsaicin+	-0.000633337	0.000761307	-0.831907	0.405758	0.609314
Unknown_2.23_564.36+	8.16071e-05	9.81493e-05	0.831459	0.406011	0.609314
Unknown_9.50_494.75+	2.78112e-05	3.3472e-05	0.83088	0.406338	0.609314
Unknown_8.44_486.23+	-5.01343e-05	6.03793e-05	-0.830322	0.406652	0.609314
Unknown_8.36_405.15+	-1.02112e-05	1.23138e-05	-0.829247	0.40726	0.609559
Unknown_8.07_260.16+	1.41298e-05	1.70689e-05	0.82781	0.408073	0.610111
Unknown_8.71_290.09-	8.48385e-05	0.000103344	0.82093	0.411978	0.61528
Unknown_8.34_864.42+	-0.000127305	0.000155896	-0.816602	0.414446	0.618294
Unknown_8.66_418.11-	-2.41076e-05	2.96564e-05	-0.812895	0.416567	0.620784
Unknown_7.55_764.42+	0.000161655	0.000199823	0.80899	0.418808	0.623253
Unknown_8.40_795.93+	-3.1698e-05	3.92094e-05	-0.808428	0.419131	0.623253
Unknown_9.59_156.08+	-3.12194e-05	3.86715e-05	-0.807297	0.419782	0.623547
Unknown_9.66_671.33+	4.39448e-05	5.49748e-05	0.799361	0.424364	0.628596
N-Acetylhistidine-	-1.6007e-05	2.00328e-05	-0.799041	0.42455	0.628596
Unknown_9.81_795.40+	-1.57367e-05	1.97245e-05	-0.797825	0.425255	0.628596
Unknown_1.62_476.31+	-0.000239298	0.000299962	-0.797759	0.425293	0.628596
Unknown_9.82_962.51+	1.95881e-05	2.4571e-05	0.797206	0.425614	0.628596
Unknown_6.73_295.17+	4.18189e-05	5.25211e-05	0.796229	0.426181	0.628596
Unknown_8.41_573.30+	-1.81007e-05	2.27574e-05	-0.795379	0.426675	0.628596
Unknown_7.12_228.04-	8.87977e-06	1.11692e-05	0.795025	0.426881	0.628596
Unknown_9.75_457.25+	6.07686e-05	7.65308e-05	0.79404	0.427453	0.628596
Unknown_8.18_508.25+	-3.0761e-05	3.87652e-05	-0.79352	0.427756	0.628596
Unknown_8.37_796.42+	-2.57759e-05	3.25277e-05	-0.792428	0.428391	0.628857
Unknown_8.51_245.11-	-2.92187e-05	3.70419e-05	-0.788801	0.430507	0.631288
Unknown_4.14_187.04-	1.87564e-05	2.38839e-05	0.785315	0.432546	0.633602
Unknown_4.02_137.04-	-0.000132652	0.00016941	-0.783021	0.433891	0.634399
Unknown_9.18_877.46+	-2.45238e-05	3.13297e-05	-0.782764	0.434042	0.634399
Unknown_9.67_635.81+	-2.71777e-05	3.47529e-05	-0.782026	0.434475	0.634399
Unknown_7.52_223.11+	1.01166e-05	1.29735e-05	0.779787	0.435792	0.635169
Unknown_8.95_517.24+	-0.000100477	0.00012889	-0.779556	0.435927	0.635169
Unknown_8.33_865.42+	-5.87084e-05	7.54762e-05	-0.77784	0.436938	0.635967
Unknown_8.61_743.37+	-5.69595e-05	7.34827e-05	-0.775142	0.438529	0.637608
Unknown_8.27_155.08+	-7.75683e-06	1.00194e-05	-0.774182	0.439096	0.637757
Unknown_8.62_225.08+	7.53215e-06	9.83698e-06	0.765697	0.444126	0.64315
Unknown_7.79_256.06-	-6.3499e-05	8.29431e-05	-0.765574	0.4442	0.64315
Unknown_8.53_464.25+	-3.04502e-05	3.97756e-05	-0.76555	0.444214	0.64315
Unknown_4.22_187.04-	2.41918e-05	3.16707e-05	0.763855	0.445223	0.643933
Mannitol-	0.000179925	0.000236432	0.760999	0.446925	0.645406
Unknown_9.10_604.27+	0.000185181	0.000243476	0.760572	0.447181	0.645406
Unknown_6.26_185.03-	1.21292e-05	1.6008e-05	0.757697	0.448899	0.647206
Unknown_5.17_252.24+	-5.75263e-06	7.6233e-06	-0.754611	0.450747	0.64919
Unknown_6.33_185.03-	8.8432e-06	1.17594e-05	0.752013	0.452307	0.650161
Unknown_9.28_879.40+	-2.59947e-05	3.45979e-05	-0.751337	0.452714	0.650161
Unknown_1.98_379.25+	-2.68183e-05	3.57537e-05	-0.750085	0.453467	0.650161
Unknown_8.98_398.20+	-1.87995e-05	2.50727e-05	-0.749798	0.453639	0.650161
Unknown_7.08_414.18-	-0.00163561	0.00218212	-0.749552	0.453788	0.650161
Methionine+	-7.20364e-05	9.65121e-05	-0.746398	0.455689	0.651636
Unknown_8.08_187.11+	2.06996e-05	2.77374e-05	0.74627	0.455766	0.651636
Unknown_6.28_142.03-	5.13772e-06	6.89828e-06	0.744782	0.456665	0.651789
Unknown_7.99_982.50+	-6.94421e-06	9.32707e-06	-0.744522	0.456822	0.651789
Asp-Glu+	-0.00233777	0.00315325	-0.741383	0.458721	0.65382
Unknown_8.26_611.82+	-3.59286e-05	4.87691e-05	-0.736707	0.461558	0.657182
Unknown_8.72_359.24+	-1.13274e-05	1.54368e-05	-0.733789	0.463334	0.659028
Unknown_7.15_229.16-	-5.47368e-05	7.48763e-05	-0.73103	0.465016	0.660362
5-Fluro-2-pyrimidone+	9.36161e-05	0.000128147	0.73054	0.465316	0.660362
Unknown_6.77_394.14+	2.37319e-05	3.25144e-05	0.729888	0.465714	0.660362
Unknown_8.61_562.31+	-1.38689e-05	1.90334e-05	-0.728661	0.466464	0.660743
Unknown_9.20_415.75+	1.32686e-05	1.82615e-05	0.726589	0.467731	0.661371
Unknown_9.20_308.10-	9.50745e-05	0.000130891	0.726364	0.467869	0.661371
Unknown_10.07_585.30+	1.63954e-05	2.26103e-05	0.725128	0.468627	0.661761
Ser-Val-	-0.000126103	0.000174523	-0.722562	0.470201	0.663302
Unknown_7.53_203.05+	0.000167034	0.000231897	0.720295	0.471595	0.663933
Unknown_5.27_261.09-	-0.000234104	0.000325025	-0.720263	0.471614	0.663933
Unknown_9.68_301.19+	0.00012269	0.000170926	0.717793	0.473135	0.664853
Unknown_6.89_185.03-	4.28208e-06	5.96698e-06	0.717629	0.473236	0.664853
Stachydrine+	-8.51851e-05	0.000119445	-0.713176	0.475985	0.668032
Unknown_9.59_579.25+	-2.08608e-05	2.93475e-05	-0.71082	0.477443	0.669395
Unknown_1.50_100.08+	0.000502463	0.000709043	0.708649	0.478789	0.669783
Unknown_9.95_600.31+	-3.45618e-05	4.87829e-05	-0.708483	0.478892	0.669783
Unknown_9.28_904.53+	-3.91452e-05	5.53528e-05	-0.707195	0.479691	0.669783
Unknown_9.60_460.25+	-4.37736e-05	6.19321e-05	-0.7068	0.479937	0.669783
Unknown_8.98_249.18+	-3.55586e-05	5.03346e-05	-0.706445	0.480157	0.669783
Thr-Ala-	9.15802e-06	1.29906e-05	0.704971	0.481073	0.67038
Unknown_8.17_486.26+	-4.91152e-05	6.9958e-05	-0.702068	0.482881	0.672217
Unknown_4.30_187.04-	1.42105e-05	2.02886e-05	0.700418	0.483909	0.672784
Unknown_9.10_620.24+	1.27734e-05	1.82518e-05	0.699844	0.484268	0.672784
Unknown_7.12_298.14-	-2.7535e-05	3.94838e-05	-0.697374	0.485811	0.674247
Unknown_1.36_199.88-	-0.000918946	0.00132376	-0.694192	0.487803	0.675832
Unknown_9.60_460.75+	-2.18494e-05	3.14926e-05	-0.693796	0.488051	0.675832
Unknown_10.17_740.87+	-1.38625e-05	2.00111e-05	-0.692738	0.488714	0.675832
Unknown_9.39_275.09-	8.20425e-06	1.18489e-05	0.692408	0.488921	0.675832
Oxypurinol-	-0.000146526	0.000213317	-0.686894	0.492387	0.67994
Unknown_7.73_430.91+	-9.67414e-06	1.41716e-05	-0.682643	0.495068	0.682956
Unknown_9.27_544.29+	-1.34754e-05	1.97802e-05	-0.681258	0.495944	0.683477
Unknown_1.40_353.28+	0.00368914	0.00542264	0.680321	0.496536	0.683608
Unknown_8.64_806.40+	-3.38425e-05	4.99805e-05	-0.677114	0.498568	0.685718
Unknown_8.65_255.14+	1.64264e-05	2.42898e-05	0.676264	0.499106	0.685754
Unknown_7.18_229.16+	-1.15247e-05	1.70761e-05	-0.674904	0.499969	0.685754
Unknown_9.50_557.29+	-0.00020681	0.000306515	-0.674713	0.500091	0.685754
Tyr-Ile-	9.62246e-06	1.43249e-05	0.671728	0.501989	0.687475
Unknown_6.21_279.17+	1.81437e-05	2.70401e-05	0.670993	0.502456	0.687475
Unknown_9.23_274.19+	-2.75191e-05	4.11122e-05	-0.669364	0.503494	0.687475
Unknown_9.00_495.26+	-0.000169225	0.000253154	-0.668468	0.504065	0.687475
Unknown_9.72_781.06+	1.46003e-05	2.18549e-05	0.668057	0.504327	0.687475
Unknown_9.25_254.13+	-1.15069e-05	1.72253e-05	-0.668024	0.504348	0.687475
Unknown_9.15_617.20-	5.36077e-05	8.0514e-05	0.665819	0.505756	0.688711
Unknown_7.32_478.18-	-8.67384e-05	0.000130652	-0.663889	0.50699	0.689477
Unknown_8.63_318.17-	1.64977e-05	2.48696e-05	0.663368	0.507323	0.689477
Lys-Ile+	6.04873e-05	9.14466e-05	0.661449	0.508552	0.690299
Unknown_9.73_893.41-	-9.81466e-06	1.48673e-05	-0.660151	0.509384	0.690299
Unknown_9.71_710.39+	-0.000105368	0.00015968	-0.65987	0.509564	0.690299
Unknown_6.73_263.14+	1.38503e-05	2.10079e-05	0.659288	0.509937	0.690299
Unknown_9.84_442.24+	1.45387e-05	2.21857e-05	0.65532	0.512487	0.692393
Unknown_10.02_501.29+	-5.20935e-05	7.95094e-05	-0.655187	0.512572	0.692393
1-Methyladenosine+	-1.2841e-05	1.96748e-05	-0.652662	0.514198	0.692393
Unknown_10.09_409.22+	1.48325e-05	2.27286e-05	0.652592	0.514243	0.692393
Unknown_10.11_607.29+	-1.3623e-05	2.08807e-05	-0.652419	0.514355	0.692393
Ile-Gln-	-1.76404e-05	2.70483e-05	-0.652182	0.514507	0.692393
Unknown_7.33_468.15-	-1.30804e-05	2.00812e-05	-0.651377	0.515027	0.692414
Nitrazepam+	-4.20642e-05	6.47872e-05	-0.649267	0.516388	0.693566
Unknown_3.96_187.04-	3.11185e-05	4.79929e-05	0.648398	0.516949	0.693641
Unknown_9.06_669.35+	2.90606e-05	4.50887e-05	0.64452	0.519459	0.696329
Gln-Glu-	8.18384e-06	1.27684e-05	0.640943	0.521779	0.698757
Unknown_9.94_550.27+	-2.68245e-05	4.19581e-05	-0.639317	0.522835	0.698759
Unknown_7.40_843.44+	3.84848e-05	6.02224e-05	0.639044	0.523012	0.698759
Unknown_8.43_300.16+	2.06549e-05	3.23477e-05	0.638525	0.52335	0.698759
Acetaminophen+	0.000105346	0.000165168	0.63781	0.523815	0.698759
Unknown_7.13_245.10+	-1.5939e-05	2.52374e-05	-0.631564	0.527887	0.703508
Unknown_7.70_146.12+	2.92643e-05	4.64965e-05	0.629388	0.52931	0.704069
Unknown_8.78_171.08-	-8.72233e-06	1.38592e-05	-0.629352	0.529333	0.704069
Unknown_8.32_623.32+	-9.59816e-06	1.52708e-05	-0.628532	0.52987	0.704101
Unknown_4.44_291.15+	0.00121151	0.0019381	0.625101	0.532118	0.705814
Unknown_7.25_229.15+	-6.31709e-06	1.01074e-05	-0.624997	0.532186	0.705814
Ser-Thr-	-1.33626e-05	2.15712e-05	-0.619467	0.535819	0.709948
Unknown_7.93_422.22-	8.7404e-06	1.41326e-05	0.618458	0.536483	0.710143
Unknown_9.30_310.18+	2.47357e-05	4.00962e-05	0.61691	0.537504	0.710477
Unknown_9.70_765.33+	-2.06646e-05	3.35189e-05	-0.616505	0.53777	0.710477
Unknown_7.52_244.08+	3.46785e-05	5.64917e-05	0.61387	0.53951	0.712091
Unknown_9.41_293.10+	-0.00025063	0.000411238	-0.609454	0.54243	0.71439
Unknown_8.44_487.24+	-8.4634e-06	1.38881e-05	-0.609398	0.542467	0.71439
Arg-Val+	8.23287e-05	0.000135214	0.608879	0.542811	0.71439
Unknown_8.21_258.15-	6.66143e-06	1.1001e-05	0.605529	0.545033	0.716627
Unknown_9.94_300.66+	-1.71449e-05	2.84228e-05	-0.603209	0.546574	0.717966
Unknown_9.32_275.14+	0.000122141	0.000203435	0.600396	0.548445	0.719736
Unknown_8.77_288.20+	0.000181889	0.000306343	0.593743	0.552884	0.724869
Unknown_8.66_290.09-	3.87847e-05	6.55801e-05	0.591409	0.554446	0.726063
Unknown_8.26_259.01-	2.93798e-05	4.97286e-05	0.590803	0.554851	0.726063
Unknown_8.07_205.12+	2.18969e-05	3.71917e-05	0.588757	0.556223	0.727165
Unknown_8.47_878.46+	-3.70809e-05	6.31798e-05	-0.58691	0.557462	0.728092
Unknown_7.32_432.17-	-7.92954e-05	0.000135317	-0.585998	0.558074	0.728199
Unknown_7.85_221.09-	8.56872e-06	1.46436e-05	0.585153	0.558642	0.728249
Unknown_9.68_430.23+	-4.1591e-05	7.12089e-05	-0.58407	0.55937	0.728506
Unknown_7.73_498.90+	-5.03546e-06	8.63575e-06	-0.583095	0.560026	0.72867
Unknown_9.41_310.11+	3.15075e-05	5.43365e-05	0.579859	0.562205	0.730813
Unknown_1.53_340.40+	-0.000875049	0.00151366	-0.578103	0.563389	0.73166
Unknown_8.19_173.09-	1.78707e-05	3.10016e-05	0.576443	0.564509	0.732423
Unknown_9.30_580.27-	1.27477e-05	2.22635e-05	0.572584	0.567119	0.735114
Unknown_9.21_320.15-	9.95927e-06	1.7442e-05	0.570993	0.568196	0.735817
Unknown_9.37_500.25+	-1.18518e-05	2.07926e-05	-0.570003	0.568867	0.735991
Unknown_4.57_187.04-	-3.70269e-05	6.5136e-05	-0.568454	0.569917	0.736657
Unknown_4.67_225.12+	-2.67574e-05	4.73022e-05	-0.565669	0.571808	0.737539
Unknown_5.46_496.34+	-2.84567e-05	5.03414e-05	-0.565273	0.572077	0.737539
Unknown_8.90_418.11-	5.80405e-06	1.02786e-05	0.564672	0.572486	0.737539
Unknown_9.82_559.80+	1.28355e-05	2.28002e-05	0.562955	0.573654	0.737539
Unknown_9.48_96.97-	-0.000120589	0.000214554	-0.562042	0.574275	0.737539
Unknown_9.72_780.72+	1.64879e-05	2.93617e-05	0.561544	0.574615	0.737539
Unknown_9.79_513.26+	1.54532e-05	2.75659e-05	0.56059	0.575264	0.737539
Unknown_5.31_291.05+	-6.17743e-06	1.1022e-05	-0.560465	0.57535	0.737539
Unknown_9.79_501.78+	0.000161264	0.000288004	0.559937	0.57571	0.737539
Unknown_8.61_365.18-	-4.01345e-05	7.17251e-05	-0.559559	0.575967	0.737539
Unknown_4.80_257.03-	-1.61378e-05	2.89509e-05	-0.557421	0.577426	0.738718
Unknown_8.27_622.81+	-2.05792e-05	3.73483e-05	-0.551007	0.581812	0.743637
Unknown_9.74_993.51+	2.27841e-05	4.14783e-05	0.549301	0.582982	0.744405
Unknown_8.42_464.25+	-4.03583e-05	7.36335e-05	-0.548097	0.583808	0.744405
Unknown_9.72_874.48+	0.000157089	0.000286783	0.547761	0.584039	0.744405
Unknown_9.72_780.39+	1.2214e-05	2.23438e-05	0.546639	0.584809	0.744696
Unknown_9.54_654.32+	1.79251e-05	3.28512e-05	0.545644	0.585492	0.744876
Unknown_9.80_506.75+	5.95005e-05	0.000109654	0.542622	0.58757	0.746236
Unknown_9.16_625.34+	-0.00111191	0.00204957	-0.542511	0.587647	0.746236
Unknown_8.76_524.25+	-2.12021e-05	3.91826e-05	-0.541109	0.588612	0.746639
Unknown_10.04_623.81+	1.68664e-05	3.12627e-05	0.539505	0.589718	0.746639
Unknown_8.34_733.39+	3.2999e-05	6.1195e-05	0.539244	0.589898	0.746639
Unknown_8.81_497.25+	-2.93624e-05	5.45367e-05	-0.538397	0.590482	0.746639
Unknown_10.11_588.28+	-1.98406e-05	3.6871e-05	-0.538108	0.590681	0.746639
Unknown_7.21_204.09+	1.53617e-05	2.86345e-05	0.536474	0.591809	0.747377
Unknown_1.83_131.07-	-8.71251e-05	0.00016312	-0.534116	0.593438	0.747442
Unknown_9.66_184.07+	-1.55748e-05	2.91608e-05	-0.534099	0.59345	0.747442
Unknown_1.06_188.99-	-2.4315e-05	4.55305e-05	-0.534037	0.593493	0.747442
Unknown_10.02_526.24+	-8.72591e-06	1.6398e-05	-0.532132	0.594811	0.748223
Unknown_7.71_205.07+	-8.94506e-05	0.000168277	-0.531567	0.595202	0.748223
Unknown_10.12_676.85+	-8.69113e-06	1.64073e-05	-0.52971	0.596489	0.749155
Unknown_9.81_872.46-	1.52018e-05	2.87664e-05	0.528458	0.597357	0.74956
Unknown_5.72_202.14+	0.000381694	0.000724476	0.526856	0.598468	0.749629
Unknown_8.34_886.41+	-6.63564e-05	0.000125983	-0.52671	0.598569	0.749629
Unknown_1.53_304.30+	-0.000502714	0.000955694	-0.52602	0.599048	0.749629
Unknown_9.63_438.24+	6.67201e-06	1.27284e-05	0.524183	0.600325	0.750016
Unknown_8.34_244.13-	1.13269e-05	2.16162e-05	0.524003	0.60045	0.750016
Unknown_10.08_731.86+	-1.29232e-05	2.47076e-05	-0.523044	0.601117	0.750167
Unknown_6.24_228.04-	6.03285e-06	1.17635e-05	0.512846	0.608228	0.758353
Unknown_9.79_334.85+	5.74036e-06	1.12489e-05	0.510304	0.610007	0.759881
Unknown_9.99_538.30+	-1.34622e-05	2.64629e-05	-0.508721	0.611115	0.760573
Unknown_8.26_658.32+	-5.29588e-05	0.000104362	-0.507453	0.612004	0.76099
Unknown_6.99_229.16-	4.34185e-05	8.59997e-05	0.504868	0.613818	0.762555
Unknown_9.07_670.35+	7.08169e-06	1.42185e-05	0.498061	0.618605	0.767793
Unknown_8.31_298.14-	-1.03699e-05	2.08702e-05	-0.496876	0.619439	0.767793
Unknown_7.36_217.16+	2.5561e-05	5.15533e-05	0.495816	0.620187	0.767793
Unknown_7.63_244.08+	1.96014e-05	3.9543e-05	0.495699	0.62027	0.767793
\N,N-Dimethylarginine+\""	-2.21758e-05	4.48738e-05	-0.494181	0.62134	0.768426
Unknown_8.50_268.13-	-1.57696e-05	3.19956e-05	-0.492866	0.622269	0.768882
Unknown_9.72_549.75+	-3.48264e-05	7.09294e-05	-0.491001	0.623586	0.769818
Unknown_1.59_327.20+	-3.80127e-05	7.76577e-05	-0.48949	0.624655	0.770037
Unknown_8.44_367.20+	4.19424e-05	8.57722e-05	0.488998	0.625003	0.770037
Carnosine+	1.97283e-05	4.0396e-05	0.488373	0.625445	0.770037
Unknown_9.19_830.49+	9.39282e-06	1.93376e-05	0.485727	0.627319	0.771653
Unknown_9.59_635.31+	-4.03006e-06	8.34132e-06	-0.483144	0.629151	0.773214
Unknown_1.11_240.18+	-0.000131255	0.000274214	-0.47866	0.632337	0.776435
Unknown_8.82_533.24-	1.02618e-05	2.15519e-05	0.476143	0.634128	0.777939
Ornithine+	-3.55341e-05	7.47909e-05	-0.475113	0.634861	0.778144
Salicylic acid-	6.98163e-05	0.000148024	0.471656	0.637326	0.780469
Unknown_8.13_217.12-	8.24933e-06	1.78324e-05	0.462604	0.643799	0.787693
Unknown_10.10_877.43+	1.304e-05	2.8241e-05	0.46174	0.644418	0.787749
Unknown_1.21_978.98-	1.72204e-05	3.75469e-05	0.458636	0.646644	0.789207
Unknown_6.98_182.03-	4.61885e-06	1.00744e-05	0.458476	0.646759	0.789207
Unknown_7.78_740.42-	7.28977e-05	0.000161809	0.450516	0.652484	0.794837
Unknown_5.64_631.12+	1.25144e-05	2.78065e-05	0.450052	0.652819	0.794837
Unknown_9.59_115.09+	-7.29544e-06	1.62328e-05	-0.449426	0.65327	0.794837
Unknown_1.58_432.28+	0.000752941	0.0016775	0.448847	0.653687	0.794837
Unknown_5.64_153.04+	5.79692e-06	1.30163e-05	0.445359	0.656204	0.797036
Isobutyryl-L-carnitine+	-1.74541e-05	3.92462e-05	-0.444734	0.656656	0.797036
Unknown_1.93_696.44+	-4.00183e-05	9.06755e-05	-0.441336	0.659112	0.799312
Unknown_9.57_559.78+	5.53862e-06	1.27809e-05	0.433351	0.664899	0.805618
Unknown_9.64_765.43+	-1.44594e-05	3.35226e-05	-0.431332	0.666366	0.806684
Unknown_8.39_422.11+	-5.95391e-06	1.40663e-05	-0.423274	0.672231	0.813068
Unknown_9.29_725.01+	4.00155e-05	9.49666e-05	0.421364	0.673625	0.81314
Unknown_8.39_806.92+	-3.24808e-05	7.71611e-05	-0.420948	0.673928	0.81314
Val-Val-	1.95015e-05	4.63609e-05	0.420647	0.674148	0.81314
Unknown_6.80_263.14+	2.58262e-05	6.14985e-05	0.419948	0.674658	0.81314
Unknown_8.69_406.13+	-1.81262e-05	4.36457e-05	-0.415302	0.678054	0.816517
Unknown_7.97_247.13+	-8.83511e-06	2.13828e-05	-0.413188	0.679601	0.817664
Unknown_10.04_625.30+	7.24565e-06	1.76108e-05	0.411433	0.680887	0.818494
Unknown_8.88_495.26+	-2.99694e-05	7.44201e-05	-0.402705	0.687293	0.825473
Unknown_8.44_274.09+	1.93727e-05	4.85563e-05	0.398974	0.690039	0.828047
Unknown_5.89_341.08-	-6.31214e-06	1.5856e-05	-0.398092	0.690689	0.828104
Unknown_7.64_615.78+	6.41593e-06	1.61995e-05	0.396058	0.692189	0.829178
Unknown_9.87_486.27+	2.24668e-05	5.73458e-05	0.391778	0.695347	0.832143
Unknown_6.74_231.17+	5.90821e-05	0.000151081	0.391063	0.695875	0.832143
Unknown_9.20_711.33+	0.00206147	0.00528466	0.390085	0.696598	0.832283
Unknown_9.87_527.75+	2.58692e-05	6.71884e-05	0.385025	0.700341	0.836028
Unknown_8.67_844.61+	-1.5732e-05	4.10945e-05	-0.382825	0.701971	0.836854
Unknown_8.84_517.24+	-1.49937e-05	3.92046e-05	-0.382447	0.702251	0.836854
Acetylcarnitine+	-6.94927e-05	0.000182306	-0.381187	0.703185	0.837241
Unknown_6.80_231.17+	-6.76579e-05	0.000178058	-0.379976	0.704083	0.837585
Unknown_9.50_308.10-	7.61721e-06	2.01169e-05	0.378648	0.705069	0.838032
Unknown_9.96_706.30+	-1.70697e-05	4.5234e-05	-0.377364	0.706022	0.83844
L-NG-Monomethylarginine+	-1.30895e-05	3.49599e-05	-0.374416	0.708213	0.839238
Unknown_9.29_725.13+	3.11397e-05	8.33454e-05	0.373622	0.708804	0.839238
Unknown_10.01_359.19+	4.21245e-06	1.12883e-05	0.373169	0.709141	0.839238
Ala-Val-	-6.23972e-06	1.67454e-05	-0.372623	0.709547	0.839238
Unknown_8.55_418.11-	5.67164e-06	1.5232e-05	0.372351	0.709749	0.839238
Unknown_9.80_512.76+	1.72999e-05	4.67256e-05	0.370244	0.711317	0.84037
Unknown_9.29_828.72+	3.23659e-05	8.87831e-05	0.364551	0.715562	0.844658
Unknown_7.65_616.28+	4.51566e-06	1.24207e-05	0.363558	0.716303	0.844807
Unknown_1.11_228.33+	-0.000949685	0.0026279	-0.361386	0.717925	0.845504
His-Pro+	-0.000584895	0.00161967	-0.361119	0.718124	0.845504
Unknown_9.54_78.96-	-2.87242e-06	8.00202e-06	-0.358962	0.719737	0.846508
Unknown_5.73_241.12-	-2.07312e-05	5.7855e-05	-0.35833	0.720209	0.846508
Unknown_7.31_260.05+	-1.70606e-05	4.8381e-05	-0.35263	0.724477	0.850796
Asp-phe+	-3.58499e-05	0.000101988	-0.351511	0.725316	0.850978
Unknown_7.98_231.14-	6.08284e-06	1.73413e-05	0.350771	0.72587	0.850978
Unknown_8.74_509.27+	6.26597e-06	1.79558e-05	0.348966	0.727225	0.85171
Unknown_9.87_538.74+	-2.49255e-05	7.16394e-05	-0.34793	0.728002	0.85171
Ile-Gly-Arg+	-1.14751e-05	3.30255e-05	-0.34746	0.728355	0.85171
Unknown_6.49_263.14-	1.03744e-05	3.01136e-05	0.34451	0.730571	0.853575
Unknown_7.76_146.12+	1.878e-05	5.50727e-05	0.341005	0.733207	0.85559
Unknown_8.07_246.65+	7.01362e-06	2.05943e-05	0.340561	0.733541	0.85559
Unknown_8.41_524.24+	7.38922e-06	2.20329e-05	0.335371	0.73745	0.858961
Unknown_1.53_93.03-	2.52888e-05	7.54745e-05	0.335064	0.737682	0.858961
Unknown_8.70_718.36+	-6.13192e-06	1.83955e-05	-0.333338	0.738983	0.859748
Unknown_9.81_303.18+	5.23588e-06	1.57957e-05	0.331474	0.74039	0.860575
Erythronolactone-	2.15888e-05	6.52748e-05	0.330737	0.740946	0.860575
Gly-Pro+	3.04385e-05	9.26191e-05	0.328642	0.742529	0.861685
Unknown_9.71_449.24+	-4.48605e-06	1.37386e-05	-0.326528	0.744127	0.86281
Unknown_9.73_481.26+	1.53644e-05	4.72088e-05	0.325456	0.744937	0.86282
Unknown_7.43_167.08+	2.57331e-05	7.92897e-05	0.324545	0.745627	0.86282
Unknown_3.05_374.18-	9.26801e-06	2.86026e-05	0.324027	0.746019	0.86282
Unknown_7.22_222.10+	4.88312e-06	1.51351e-05	0.322636	0.747072	0.863311
Unknown_10.08_878.44+	-3.67575e-06	1.14765e-05	-0.320286	0.748851	0.863577
Unknown_8.74_218.11+	1.09735e-05	3.43953e-05	0.31904	0.749795	0.863577
Unknown_9.59_634.31+	-3.89274e-06	1.22401e-05	-0.318033	0.750559	0.863577
Unknown_1.93_131.07-	-3.41756e-05	0.000107594	-0.317635	0.750861	0.863577
Unknown_9.19_582.29+	7.35171e-06	2.31947e-05	0.316957	0.751375	0.863577
Unknown_2.58_431.39+	2.50545e-05	7.90507e-05	0.316942	0.751387	0.863577
Unknown_9.86_730.24+	-1.70397e-05	5.38882e-05	-0.316205	0.751945	0.863577
Unknown_4.57_181.05-	-2.61262e-06	8.27568e-06	-0.315698	0.75233	0.863577
Unknown_8.78_221.11+	-5.24664e-06	1.68174e-05	-0.311977	0.755155	0.866096
Unknown_1.86_653.42+	1.6643e-05	5.39461e-05	0.308511	0.757789	0.868392
Unknown_6.06_259.13-	-8.2032e-06	2.67925e-05	-0.306176	0.759566	0.869703
Unknown_9.86_487.27+	4.13581e-06	1.35848e-05	0.304443	0.760885	0.870488
Unknown_1.45_199.14+	-0.00015137	0.000508578	-0.297635	0.766074	0.874233
Unknown_4.88_117.02-	-7.43275e-06	2.50392e-05	-0.296845	0.766677	0.874233
Unknown_1.17_327.26+	-0.000133446	0.000450298	-0.296351	0.767054	0.874233
Unknown_6.01_188.13+	-6.11596e-06	2.0718e-05	-0.2952	0.767933	0.874233
Unknown_7.17_266.20+	-5.46982e-06	1.85308e-05	-0.295175	0.767952	0.874233
Unknown_9.72_448.73+	-8.19423e-06	2.77637e-05	-0.295142	0.767977	0.874233
Unknown_9.84_234.15+	4.62966e-06	1.5846e-05	0.292166	0.77025	0.876079
Unknown_8.74_361.18+	-0.000623157	0.00214052	-0.291124	0.771046	0.876079
Unknown_8.85_201.09-	-4.50003e-06	1.54897e-05	-0.290517	0.771511	0.876079
Unknown_9.49_590.31+	1.34201e-05	4.63328e-05	0.289645	0.772177	0.876112
Unknown_8.04_266.16+	9.22063e-06	3.24161e-05	0.284446	0.776156	0.87952
Unknown_8.01_978.51+	5.78282e-06	2.03586e-05	0.284049	0.776461	0.87952
Unknown_5.31_137.05+	1.78515e-05	6.37392e-05	0.280071	0.77951	0.881329
Unknown_9.92_538.78+	0.000156142	0.000559131	0.279258	0.780133	0.881329
Unknown_7.99_219.13+	-4.15091e-06	1.48909e-05	-0.278756	0.780518	0.881329
Unknown_6.82_228.04-	1.97717e-05	7.11691e-05	0.277813	0.781241	0.881329
Unknown_6.65_265.16+	1.11255e-05	4.00512e-05	0.277782	0.781266	0.881329
Unknown_8.76_418.11-	6.14922e-06	2.23321e-05	0.275353	0.78313	0.881489
Unknown_8.79_269.16+	4.32909e-06	1.57369e-05	0.275092	0.78333	0.881489
Unknown_1.73_476.31+	-8.70871e-05	0.000316576	-0.27509	0.783332	0.881489
Unknown_2.19_117.06-	-9.1811e-06	3.34828e-05	-0.274204	0.784013	0.881533
Unknown_9.66_276.17+	1.09817e-05	4.02515e-05	0.272826	0.785071	0.882001
N-Acetylglucosamine-	2.01736e-06	7.55456e-06	0.267038	0.789522	0.885659
Unknown_7.29_231.18+	3.63783e-06	1.36565e-05	0.266381	0.790028	0.885659
Unknown_4.76_117.02-	1.21117e-05	4.55195e-05	0.266078	0.790261	0.885659
Unknown_7.30_244.08+	-1.24733e-05	4.75536e-05	-0.262299	0.793171	0.888197
Unknown_1.33_197.13+	3.42538e-06	1.31607e-05	0.260274	0.794732	0.888621
Unknown_10.02_528.24+	-9.54154e-06	3.66799e-05	-0.26013	0.794843	0.888621
Unknown_9.55_562.28+	-1.77107e-05	6.83375e-05	-0.259164	0.795588	0.88873
2-Amino-1-phenylethanol+	4.12685e-05	0.000160181	0.257636	0.796767	0.889324
Unknown_8.64_517.24+	1.4599e-05	5.69953e-05	0.256144	0.797918	0.889886
(-)-N-Acetylneuraminic acid-	2.45695e-06	9.68291e-06	0.253741	0.799773	0.891232
Unknown_8.44_322.14+	3.91452e-06	1.55148e-05	0.252309	0.80088	0.891574
Unknown_9.29_724.89+	1.56396e-05	6.21448e-05	0.251664	0.801378	0.891574
Unknown_1.66_100.08+	-1.33605e-05	5.36954e-05	-0.24882	0.803576	0.893296
Unknown_7.55_742.43+	7.54988e-05	0.000305529	0.247108	0.8049	0.894044
Unknown_1.82_271.14-	-4.13345e-06	1.69131e-05	-0.244394	0.807001	0.895653
Unknown_8.43_368.21+	-5.74534e-06	2.39682e-05	-0.239707	0.810631	0.897372
Unknown_8.01_832.90+	1.02697e-05	4.28428e-05	0.239706	0.810631	0.897372
Unknown_10.05_601.82+	-5.06193e-06	2.11243e-05	-0.239626	0.810694	0.897372
Unknown_6.94_263.14-	3.58288e-06	1.50149e-05	0.238622	0.811472	0.897372
Unknown_9.13_469.24+	-3.5982e-06	1.51071e-05	-0.23818	0.811815	0.897372
Unknown_8.78_442.23+	4.4808e-06	1.90364e-05	0.23538	0.813985	0.898351
Unknown_9.61_571.80+	2.138e-05	9.08429e-05	0.235351	0.814008	0.898351
Unknown_8.35_561.31+	0.000186337	0.000795489	0.234242	0.814869	0.898579
Unknown_10.17_741.38+	-3.7518e-06	1.62195e-05	-0.231314	0.817142	0.900363
Unknown_2.33_608.39+	1.70353e-05	7.39228e-05	0.230448	0.817814	0.900382
Unknown_10.07_581.27+	5.68444e-06	2.55718e-05	0.222293	0.824153	0.906126
Unknown_7.62_260.05+	-4.12192e-06	1.85878e-05	-0.221755	0.824572	0.906126
Unknown_9.72_437.74+	0.000108531	0.000490663	0.221192	0.82501	0.906126
Unknown_8.64_385.26+	9.14864e-06	4.28306e-05	0.213601	0.830924	0.911892
Unknown_9.12_418.11-	8.51231e-06	4.00794e-05	0.212386	0.83187	0.912129
Unknown_7.40_821.46+	7.68059e-06	3.6294e-05	0.211622	0.832467	0.912129
Unknown_9.63_448.22+	-2.7464e-05	0.00013074	-0.210066	0.83368	0.91273
Phenylalanine-	-1.59511e-06	7.839e-06	-0.203483	0.838819	0.917554
\1,7-Dimethyluric acid-\""	-3.70891e-06	1.82964e-05	-0.202712	0.839422	0.917554
Unknown_2.51_696.44+	-9.07198e-06	4.55619e-05	-0.199113	0.842235	0.919389
Unknown_8.09_300.16+	2.47163e-06	1.24364e-05	0.198742	0.842525	0.919389
Unknown_9.87_539.25+	-6.17701e-06	3.11976e-05	-0.197996	0.843108	0.919389
Unknown_7.22_260.05+	-8.75469e-06	4.46357e-05	-0.196136	0.844563	0.919528
Unknown_8.16_217.12+	-2.81015e-06	1.43286e-05	-0.196122	0.844574	0.919528
Unknown_8.25_406.13+	-8.52683e-06	4.42361e-05	-0.192757	0.847207	0.921665
Unknown_9.86_596.31+	8.39951e-06	4.50949e-05	0.186263	0.852295	0.926466
Unknown_8.14_245.11-	7.03629e-06	3.79564e-05	0.185378	0.852989	0.926487
Unknown_9.91_549.77+	-1.78813e-05	9.86539e-05	-0.181253	0.856224	0.928752
Unknown_8.17_714.37-	-9.73137e-06	5.39855e-05	-0.180259	0.857004	0.928752
Unknown_8.61_298.14-	3.85791e-06	2.14168e-05	0.180134	0.857102	0.928752
Unknown_8.35_622.81+	-5.63777e-06	3.15249e-05	-0.178835	0.858121	0.929124
5'-Methylthioadenosine+	-2.49366e-05	0.000142861	-0.174551	0.861485	0.932032
Unknown_8.83_775.37+	5.72484e-06	3.30999e-05	0.172956	0.862738	0.932653
Unknown_8.98_376.16+	9.55467e-06	5.57781e-05	0.171298	0.864041	0.933205
Unknown_9.54_176.94-	4.26009e-06	2.49744e-05	0.170579	0.864607	0.933205
Unknown_9.18_876.46+	9.15363e-06	5.49576e-05	0.166558	0.867768	0.935882
Unknown_8.27_539.28+	9.1061e-06	5.5123e-05	0.165196	0.86884	0.936302
Unknown_6.82_185.03-	1.56331e-06	9.67429e-06	0.161594	0.871674	0.938621
\2,5-Dihydroxybenzaldehyde-\""	-2.57013e-05	0.000161718	-0.158927	0.873774	0.939537
Unknown_9.98_505.75+	-4.78051e-06	3.01082e-05	-0.158777	0.873892	0.939537
Cotinine +	1.66709e-05	0.00010645	0.156608	0.875601	0.940638
Unknown_7.46_465.17+	-8.27677e-06	5.62195e-05	-0.147223	0.883001	0.947846
Unknown_7.84_993.48+	-1.32844e-06	9.1286e-06	-0.145525	0.88434	0.948043
Unknown_9.48_576.79+	-2.50677e-06	1.72706e-05	-0.145147	0.884639	0.948043
Unknown_8.07_493.30+	5.24071e-06	3.63013e-05	0.144367	0.885254	0.948043
Unknown_8.84_828.94+	-6.65339e-06	4.71315e-05	-0.141166	0.887781	0.949029
data.cluster	0.00487604	0.0351734	0.138629	0.889785	0.949029
Unknown_5.31_311.15+	-1.05497e-05	7.64972e-05	-0.13791	0.890353	0.949029
Unknown_7.70_180.05+	2.10378e-06	1.52664e-05	0.137804	0.890436	0.949029
Unknown_9.32_227.12+	1.02768e-05	7.501e-05	0.137006	0.891067	0.949029
Unknown_9.73_896.45+	-1.97473e-06	1.44241e-05	-0.136905	0.891147	0.949029
Unknown_7.03_472.15+	-3.57829e-05	0.000262925	-0.136095	0.891787	0.949029
Unknown_9.80_990.51+	2.02445e-05	0.000148823	0.136031	0.891838	0.949029
Unknown_9.03_662.31+	-4.35909e-06	3.22107e-05	-0.13533	0.892391	0.949029
Unknown_8.51_418.11-	1.38418e-06	1.06823e-05	0.129577	0.89694	0.951907
Unknown_8.27_636.34+	-7.33981e-06	5.69183e-05	-0.128953	0.897433	0.951907
Unknown_7.98_261.15+	1.999e-06	1.55613e-05	0.12846	0.897823	0.951907
Unknown_9.32_526.26+	-5.91058e-06	4.60313e-05	-0.128403	0.897868	0.951907
Unknown_8.37_224.11+	5.60473e-06	4.44073e-05	0.126212	0.899602	0.953009
Unknown_9.94_506.27+	-7.65398e-06	6.1644e-05	-0.124164	0.901222	0.95399
Unknown_9.54_194.95-	-1.65262e-06	1.39498e-05	-0.118469	0.905732	0.957479
Unknown_8.93_187.14+	2.43111e-06	2.05605e-05	0.118242	0.905912	0.957479
Unknown_9.83_708.37-	-2.06341e-06	1.76735e-05	-0.116752	0.907091	0.957989
Unknown_10.02_517.25+	-1.88498e-05	0.000162942	-0.115684	0.907938	0.958146
Unknown_9.53_213.10+	-3.78729e-06	3.37695e-05	-0.112151	0.910737	0.959782
Unknown_7.92_738.37+	4.4425e-06	3.96886e-05	0.111934	0.910909	0.959782
2-Hydroxy-3-methylbutyric acid-	5.30599e-06	4.77655e-05	0.111084	0.911583	0.959782
Ala-Ile-	3.54459e-06	3.28687e-05	0.107841	0.914154	0.959869
Unknown_8.47_484.24-	-2.23094e-06	2.08369e-05	-0.107067	0.914768	0.959869
Unknown_8.98_553.28+	0.000280931	0.00263017	0.106811	0.914971	0.959869
Unknown_9.58_246.16+	7.8854e-06	7.39365e-05	0.106651	0.915098	0.959869
Unknown_9.21_338.18+	6.00719e-06	5.63667e-05	0.106573	0.915159	0.959869
Unknown_7.16_156.04+	-1.79668e-06	1.7085e-05	-0.105161	0.916279	0.960311
Unknown_6.21_275.10-	2.29103e-06	2.21072e-05	0.103633	0.917492	0.960849
Leu-Phe-	2.58063e-06	2.52129e-05	0.102354	0.918506	0.961179
Unknown_8.34_230.11-	-2.44483e-06	2.47023e-05	-0.0989718	0.92119	0.962547
Unknown_9.96_456.24+	6.45454e-06	6.56404e-05	0.0983319	0.921698	0.962547
Unknown_8.27_609.34+	-1.61205e-06	1.64397e-05	-0.0980583	0.921915	0.962547
Unknown_10.11_577.29+	-4.1018e-06	4.24686e-05	-0.0965845	0.923085	0.962922
Unknown_10.10_612.82+	-1.18772e-05	0.000124938	-0.0950646	0.924292	0.962922
Unknown_9.29_828.30+	8.38616e-06	8.86703e-05	0.0945768	0.924679	0.962922
Unknown_1.56_388.26+	1.35126e-05	0.000144498	0.0935146	0.925523	0.962922
Unknown_9.32_828.58+	8.28421e-06	8.88933e-05	0.0931927	0.925778	0.962922
Unknown_1.60_304.45+	9.73337e-06	0.000105702	0.0920833	0.926659	0.963109
Unknown_9.76_232.14+	-2.02115e-06	2.22614e-05	-0.0907916	0.927685	0.963446
Unknown_7.31_465.17+	-5.78384e-06	6.47584e-05	-0.0893141	0.928859	0.963937
Unknown_8.25_269.16+	3.40548e-06	3.93264e-05	0.0865954	0.931019	0.965449
Unknown_7.26_155.08+	-3.54138e-06	4.46721e-05	-0.0792751	0.936838	0.97075
Unknown_8.00_284.16+	-1.83672e-06	2.34313e-05	-0.0783872	0.937543	0.97075
Unknown_9.82_481.76+	6.60974e-06	8.96433e-05	0.0737338	0.941244	0.973154
Unknown_6.13_265.15+	-0.000326476	0.00451644	-0.0722862	0.942396	0.973154
Unknown_7.92_716.38+	7.54846e-06	0.00010607	0.0711648	0.943288	0.973154
Unknown_1.84_608.39+	-1.36367e-05	0.000191866	-0.0710739	0.94336	0.973154
Unknown_5.50_243.06-	2.26219e-06	3.18551e-05	0.071015	0.943407	0.973154
Unknown_9.98_568.29+	3.5768e-06	5.42176e-05	0.0659711	0.947421	0.976561
Unknown_8.13_284.16+	-4.66867e-06	7.3262e-05	-0.0637257	0.949208	0.97767
Unknown_8.68_844.28+	-4.67672e-05	0.000773129	-0.0604908	0.951783	0.978788
Methacholine +	7.99816e-06	0.000136728	0.0584967	0.95337	0.978788
Unknown_7.26_821.46+	9.14143e-07	1.56999e-05	0.0582259	0.953586	0.978788
Unknown_9.62_331.16+	-1.82163e-06	3.15314e-05	-0.057772	0.953947	0.978788
Unknown_9.94_337.85+	-1.38647e-06	2.4571e-05	-0.0564271	0.955018	0.978788
Unknown_9.31_548.25+	9.45449e-07	1.70818e-05	0.0553482	0.955878	0.978788
Unknown_9.43_565.33+	-6.5392e-06	0.000118543	-0.055163	0.956025	0.978788
Unknown_8.72_581.18-	-5.77205e-06	0.000104965	-0.0549904	0.956162	0.978788
Unknown_9.12_420.11-	-6.34503e-07	1.18785e-05	-0.053416	0.957416	0.978788
Unknown_9.28_765.39+	-2.29686e-06	4.32329e-05	-0.0531275	0.957646	0.978788
Unknown_8.33_755.37+	-2.99472e-06	5.70199e-05	-0.0525205	0.95813	0.978788
Phenylalanine+	-2.11348e-05	0.000417944	-0.0505685	0.959684	0.978963
Unknown_9.60_919.49+	9.6468e-07	1.92165e-05	0.0502007	0.959977	0.978963
Unknown_7.11_261.13-	6.26998e-07	1.26355e-05	0.0496218	0.960439	0.978963
Unknown_8.31_245.11-	1.111e-06	2.4838e-05	0.0447298	0.964336	0.981481
Unknown_6.99_473.14+	1.27343e-06	2.84702e-05	0.0447287	0.964337	0.981481
Unknown_9.03_260.20+	6.51304e-07	1.75814e-05	0.037045	0.97046	0.986982
Unknown_9.18_544.29+	-6.9723e-07	2.22544e-05	-0.03133	0.975016	0.990881
Unknown_1.45_563.27+	-3.99754e-06	0.000143713	-0.0278162	0.977817	0.992994
Gly-Tyr-	-1.059e-06	4.13614e-05	-0.0256035	0.979581	0.993317
Unknown_9.29_828.44+	-2.75176e-06	0.000108111	-0.025453	0.979701	0.993317
Leu-Ile-	3.76976e-06	0.000154939	0.0243306	0.980596	0.993317
Unknown_9.64_383.22+	-9.18306e-07	4.44508e-05	-0.0206589	0.983524	0.993317
Unknown_8.81_528.20-	3.17105e-07	1.54682e-05	0.0205004	0.98365	0.993317
Unknown_1.54_344.23+	5.28404e-06	0.000261045	0.0202419	0.983856	0.993317
Unknown_8.84_344.00-	1.61009e-06	8.00719e-05	0.020108	0.983963	0.993317
Unknown_10.00_630.31+	-5.53462e-07	2.88427e-05	-0.019189	0.984696	0.993317
Unknown_4.02_93.05-	-4.32882e-07	2.51873e-05	-0.0171865	0.986293	0.993317
Unknown_8.28_600.83+	-1.18658e-06	7.41605e-05	-0.0160002	0.987239	0.993317
Unknown_8.82_829.19+	8.53909e-07	5.48022e-05	0.0155816	0.987573	0.993317
Unknown_1.50_181.99-	-1.6884e-06	0.00011848	-0.0142505	0.988634	0.993317
Thr-Thr-	-6.19158e-07	4.66103e-05	-0.0132837	0.989405	0.993317
Unknown_9.37_333.19+	5.00176e-07	3.77924e-05	0.0132348	0.989444	0.993317
Unknown_8.76_420.11-	8.83818e-08	6.82987e-06	0.0129405	0.989679	0.993317
Unknown_8.02_187.11-	-2.44089e-07	1.89053e-05	-0.0129112	0.989703	0.993317
Unknown_7.08_378.20-	-2.22241e-05	0.00191249	-0.0116205	0.990732	0.993624
Unknown_9.72_538.76+	1.46756e-06	0.000166745	0.00880122	0.99298	0.99457
Unknown_9.76_304.16+	-2.0455e-07	2.61445e-05	-0.00782382	0.99376	0.99457
Unknown_8.84_753.39+	-3.7463e-07	4.85546e-05	-0.00771563	0.993846	0.99457
Unknown_9.63_895.43+	-2.51538e-07	0.000299222	-0.000840641	0.99933	0.99933

### Sheet: lmer_PAM_clustering
Compound	Estimate	Standard Error	df_values	t_values	p_values	padj
Unknown_10.06_96.96-	0.00716242	0.000248645	1341.76	28.8058	1.87e-142	3.23e-140
Unknown_4.99_159.03+	0.00116279	4.04e-05	1277.94	28.7846	7.29e-141	6.3e-139
Unknown_9.72_437.74+	-0.00747076	0.000261675	1293.5	-28.5498	1.97e-139	1.14e-137
Hypoxanthine+	0.00303345	0.000108492	1272.29	27.9602	1.67e-134	7.22e-133
Unknown_6.86_131.12+	0.0118695	0.000438842	1340.41	27.0473	6.27e-129	2.17e-127
Unknown_7.58_141.07+	0.0174489	0.00064549	1339.37	27.0321	8.55e-129	2.17e-127
Tryptophan+	0.00284591	0.000105308	1341.96	27.0246	8.76e-129	2.17e-127
Unknown_9.92_574.79+	-0.00137701	5.08e-05	1276.24	-27.0968	4.2e-128	9.08e-127
Unknown_9.72_538.76+	-0.00235951	8.96e-05	1287.68	-26.3276	1.42e-122	2.73e-121
Unknown_7.32_432.17-	0.00241967	9.28e-05	1339.17	26.0746	1.51e-121	2.61e-120
Unknown_7.32_478.18-	0.00231116	8.91e-05	1339.59	25.9286	1.86e-120	2.92e-119
Unknown_9.74_486.27+	-0.00641087	0.000249673	1275.78	-25.677	1.48e-117	2.14e-116
Unknown_9.61_457.76+	-0.00740249	0.000289358	1256.73	-25.5825	1.52e-116	2.03e-115
Unknown_9.79_501.78+	-0.00485665	0.000195571	1301.24	-24.8332	9.49e-112	1.17e-110
Unknown_7.17_86.10+	0.00231555	9.5e-05	1284.09	24.3709	3.9e-108	4.49e-107
Unknown_9.71_355.70+	-0.00249586	0.000103535	1292.39	-24.1064	2.47e-106	2.67e-105
Unknown_7.03_472.15+	0.00409573	0.000174433	1340.3	23.4802	2.13e-102	2.17e-101
Unknown_5.43_135.03-	0.00120043	5.18e-05	1302.76	23.1573	1.22e-99	1.17e-98
Unknown_9.56_409.24+	-0.0087578	0.000377268	1263.35	-23.2137	1.43e-99	1.3e-98
L-Citrulline+	0.00162816	7.05e-05	1231.42	23.1032	2.14e-98	1.85e-97
Lysine+	0.00427977	0.000190369	1309.85	22.4814	6.38e-95	5.26e-94
Unknown_9.50_557.29+	-0.00409218	0.000187286	1306.6	-21.8499	1.85e-90	1.45e-89
Unknown_10.02_517.25+	-0.00219938	0.000101011	1321.36	-21.7737	4.55e-90	3.42e-89
Unknown_7.02_434.19+	0.00230465	0.000106225	1310.32	21.6959	2e-89	1.45e-88
Unknown_6.61_230.19+	0.0105914	0.00049023	1297.45	21.6051	1.13e-88	7.79e-88
Unknown_9.71_710.39+	-0.00185532	8.6e-05	1282.12	-21.5692	2.77e-88	1.85e-87
Unknown_9.63_448.22+	-0.00161466	7.61e-05	1293.95	-21.2252	4.99e-86	3.2e-85
Unknown_9.72_874.48+	-0.00327279	0.000154772	1266.35	-21.1459	3.06e-85	1.89e-84
Unknown_9.63_895.43+	-0.0036551	0.000173247	1287.32	-21.0976	4.26e-85	2.54e-84
Oxypurinol-	0.00336403	0.000160416	1339.8	20.9707	1.14e-84	6.6e-84
Unknown_9.28_452.77+	-0.00187149	8.89e-05	1216.89	-21.0524	3.78e-84	2.11e-83
Unknown_1.50_100.08+	0.011488	0.000560441	1321.48	20.4981	2.67e-81	1.44e-80
Unknown_9.51_360.71+	-0.00409813	0.000198981	1235.93	-20.5956	2.91e-81	1.5e-80
Unknown_7.73_101.06+	0.00168911	8.25e-05	1340.68	20.4704	2.95e-81	1.5e-80
Unknown_9.74_534.80+	-0.00817639	0.000398326	1271.8	-20.5269	4.19e-81	2.07e-80
Unknown_9.74_971.53+	-0.00248741	0.000122825	1255.88	-20.2517	3.88e-79	1.87e-78
Unknown_9.50_361.22+	-0.00175918	8.7e-05	1234.41	-20.2116	1.07e-78	4.98e-78
Unknown_9.63_506.29+	-0.00365667	0.000183134	1226.82	-19.9671	4.99e-77	2.27e-76
Unknown_10.03_612.82+	-0.00227037	0.000115839	1258.24	-19.5993	7.44e-75	3.3e-74
Unknown_9.59_568.26+	-0.00130961	6.73e-05	1305.38	-19.4678	2.59e-74	1.12e-73
Unknown_6.94_206.88+	0.000732473	3.82e-05	1314.89	19.1957	1.36e-72	5.75e-72
Unknown_1.83_131.07-	0.0020179	0.00010531	1315.8	19.1615	2.25e-72	9.26e-72
Unknown_10.10_866.44+	-0.00131988	6.91e-05	1282.68	-19.1043	8.5e-72	3.42e-71
Unknown_9.92_538.78+	-0.00595579	0.00031366	1308.52	-18.988	3.35e-71	1.32e-70
Glutamic acid+	0.00495128	0.000262186	1304.99	18.8846	1.64e-70	6.3e-70
Unknown_10.03_409.22+	-0.00119067	6.34e-05	1253.17	-18.7774	1.64e-69	6.18e-69
Unknown_10.03_408.88+	-0.00171077	9.12e-05	1252.99	-18.7633	2.03e-69	7.47e-69
Unknown_10.10_612.82+	-0.00174824	9.51e-05	1319.87	-18.3909	2e-67	7.19e-67
Unknown_10.10_578.30+	-0.00264507	0.0001438	1288.81	-18.394	2.8e-67	9.9e-67
2-Amino-1-phenylethanol+	0.00232903	0.000128284	1304.06	18.1553	7.54e-66	2.61e-65
Glutamic acid-	0.00191024	0.000105853	1316.96	18.0462	3.16e-65	1.07e-64
Unknown_10.10_577.96+	-0.00272075	0.00015091	1291.36	-18.0289	5.47e-65	1.82e-64
Unknown_10.10_578.63+	-0.00145187	8.09e-05	1293.51	-17.9479	1.72e-64	5.6e-64
Unknown_9.80_495.76+	-0.00713617	0.000406236	1283.58	-17.5666	4.5e-62	1.44e-61
Unknown_7.55_742.43+	-0.00321681	0.000187569	1328.82	-17.15	1.03e-59	3.25e-59
Unknown_9.87_732.37+	-0.00253609	0.000148409	1230.48	-17.0886	6.53e-59	2.02e-58
Unknown_1.21_157.90-	0.000650439	3.88e-05	1339.93	16.7753	1.78e-57	5.39e-57
Unknown_8.80_176.10+	0.00194461	0.000117172	1290.33	16.5962	3.25e-56	9.69e-56
Unknown_7.17_165.10+	0.00079211	4.82e-05	1333.07	16.4281	2.27e-55	6.67e-55
Unknown_9.80_990.51+	-0.00142858	8.7e-05	1272.35	-16.4296	3.71e-55	1.07e-54
Unknown_9.87_565.80+	-0.00211032	0.000129279	1251.98	-16.3238	1.86e-54	5.28e-54
Unknown_5.70_127.12+	0.0012079	7.59e-05	1264.22	15.9248	3.55e-52	9.89e-52
Unknown_9.77_251.16+	0.00201306	0.00012624	1225	15.9462	3.68e-52	1.01e-51
Unknown_6.94_122.92+	0.000975216	6.17e-05	1323.38	15.8062	1.1e-51	2.99e-51
Unknown_8.48_287.24+	0.00407718	0.000258743	1251.9	15.7576	3.59e-51	9.54e-51
Unknown_8.95_517.24+	-0.00128366	8.17e-05	1253.37	-15.7083	6.8e-51	1.78e-50
Unknown_9.44_409.73+	-0.00102107	6.61e-05	1268.2	-15.4572	1.64e-49	4.24e-49
Unknown_1.19_280.94-	0.000661475	4.33e-05	1341.99	15.2603	1.32e-48	3.34e-48
Unknown_9.00_495.26+	-0.00241972	0.000158217	1273.08	-15.2937	1.33e-48	3.34e-48
Unknown_1.89_173.13+	0.00158176	0.000106863	1310.41	14.8017	5.9e-46	1.46e-45
Unknown_6.94_290.85+	0.000937838	6.46e-05	1336.92	14.5089	2.09e-44	5.08e-44
Unknown_1.45_199.14+	0.00663506	0.000467878	1338.81	14.1812	1.24e-42	2.98e-42
Unknown_9.67_473.26+	-0.00177771	0.00012714	1342	-13.9823	1.42e-41	3.36e-41
Unknown_7.55_764.42+	-0.00181388	0.000133277	1335.88	-13.6099	1.34e-39	3.13e-39
Unknown_9.52_272.17+	-0.00127023	9.37e-05	1245.64	-13.5514	3.98e-39	9.17e-39
Unknown_0.96_553.39+	0.000769086	5.68e-05	1280.37	13.5322	4.28e-39	9.74e-39
Unknown_0.96_531.41+	0.00478414	0.000372149	1279.46	12.8554	1.16e-35	2.62e-35
Unknown_9.66_424.74+	-0.00154695	0.000122775	1342	-12.5998	1.74e-34	3.86e-34
Unknown_9.10_604.27+	-0.00177355	0.000140928	1219.68	-12.5848	3.1e-34	6.74e-34
2-(4-Amino-1-piperidinyl)ethanol+	0.00397703	0.000316795	1321.77	12.554	3.11e-34	6.74e-34
Unknown_1.83_185.14+	0.0019251	0.000172541	1338.68	11.1573	1.05e-27	2.25e-27
Unknown_8.34_864.42+	-0.00113486	0.000106945	1317.61	-10.6116	2.67e-25	5.64e-25
Unknown_4.69_136.06+	0.000825343	7.92e-05	1302.98	10.4265	1.68e-24	3.49e-24
Pro-Pro+	-0.00194485	0.000191717	1240.33	-10.1444	2.76e-23	5.69e-23
Ornithine+	0.000703766	7.04e-05	1329.65	9.99691	9.75e-23	1.98e-22
4-Imidazoleacrylic acid+	0.00248636	0.000250714	1283.19	9.91711	2.19e-22	4.4e-22
Unknown_4.88_128.11+	0.00318522	0.000322648	1342	9.87214	3.08e-22	6.12e-22
Unknown_7.61_256.06-	0.000768231	8.24e-05	1341.24	9.32234	4.53e-20	8.9e-20
Unknown_8.77_288.20+	0.00178799	0.000192066	1216.58	9.30925	5.82e-20	1.13e-19
Uridine-	0.00111526	0.000121256	1311.57	9.19762	1.4e-19	2.68e-19
Ser-Val-	0.00098036	0.000109386	1242.72	8.96242	1.14e-18	2.16e-18
Phenylalanine+	0.00412529	0.000467298	1287.98	8.82797	3.41e-18	6.41e-18
Unknown_6.85_494.26+	0.00113667	0.000134706	1300.48	8.43812	8.48e-17	1.58e-16
Unknown_8.27_367.20+	-0.00084075	0.000103756	1316.39	-8.10316	1.21e-15	2.23e-15
Unknown_7.89_256.06-	0.000511546	6.4e-05	1339.46	7.99207	2.84e-15	5.17e-15
Unknown_6.82_228.04-	-0.000381318	4.96e-05	1327.35	-7.69487	2.75e-14	4.95e-14
Histamine+	0.00123015	0.000160132	1279.98	7.68214	3.1e-14	5.52e-14
Unknown_7.79_256.06-	0.000462985	6.15e-05	1341.92	7.52798	9.41e-14	1.66e-13
Unknown_9.68_478.74+	-0.000680659	9.72e-05	1295.86	-7.00118	4.06e-12	7.1e-12
Leu-Leu+	0.000796582	0.000115672	1211.86	6.88658	9.16e-12	1.58e-11
Unknown_6.74_231.17+	0.000643469	9.39e-05	1234.86	6.8532	1.14e-11	1.95e-11
Unknown_9.85_594.26+	-0.00850012	0.00124408	1340.92	-6.83244	1.26e-11	2.14e-11
Unknown_6.80_231.17+	0.000749643	0.000114373	1268.15	6.55434	8.11e-11	1.36e-10
Unknown_8.81_145.06-	0.00050872	7.89e-05	1241.49	6.44469	1.65e-10	2.75e-10
Unknown_8.68_844.28+	-0.0028508	0.000447025	1247.57	-6.37727	2.53e-10	4.17e-10
Unknown_9.93_732.86+	-0.0179522	0.00305014	1338.82	-5.8857	5e-09	8.17e-09
Unknown_7.70_256.06-	0.000363093	6.17e-05	1338.67	5.8829	5.09e-09	8.22e-09
Unknown_8.35_561.31+	-0.00307634	0.000531437	1278.98	-5.78871	8.91e-09	1.43e-08
Lys-Phe+	-0.000634432	0.000109793	1342	-5.77845	9.36e-09	1.49e-08
Unknown_8.34_886.41+	-0.000528769	9.17e-05	1303.33	-5.76647	1.01e-08	1.59e-08
Unknown_2.33_153.07+	0.000441275	7.95e-05	1335.75	5.55001	3.44e-08	5.36e-08
Unknown_9.16_625.34+	-0.00613127	0.00114621	1301.76	-5.34916	1.04e-07	1.61e-07
Nudifloramide+	0.000470042	8.89e-05	1322.01	5.28925	1.44e-07	2.2e-07
Unknown_4.90_230.14+	0.000374939	7.09e-05	1317.34	5.28733	1.45e-07	2.2e-07
Phenylacetaldehyde B+	0.0012685	0.000241405	1309.51	5.25467	1.73e-07	2.6e-07
Unknown_8.35_389.18+	-0.000457056	8.72e-05	1279.6	-5.23878	1.89e-07	2.82e-07
Unknown_8.26_658.32+	-0.000436252	8.33e-05	1309.96	-5.23495	1.92e-07	2.84e-07
Unknown_5.72_202.14+	0.00336365	0.000654725	1300.18	5.1375	3.21e-07	4.7e-07
Unknown_1.73_476.31+	0.00135542	0.000264327	1296.74	5.1278	3.38e-07	4.91e-07
Unknown_7.92_692.82+	-0.0128416	0.00258678	1339.9	-4.96431	7.78e-07	1.12e-06
Glutamine+	0.0010428	0.000215312	1230.07	4.84322	1.44e-06	2.06e-06
Unknown_8.57_130.05+	0.000394857	8.62e-05	1227.04	4.57874	5.15e-06	7.31e-06
Unknown_2.03_432.27+	0.0201997	0.00486313	1294.84	4.15365	3.49e-05	4.9e-05
Unknown_6.13_265.15+	0.0113125	0.00277456	1279.71	4.07724	4.84e-05	6.75e-05
Unknown_7.82_116.07+	0.000328569	8.08e-05	1291.06	4.06682	5.05e-05	7e-05
Unknown_8.52_406.13+	0.000390413	9.94e-05	1329.19	3.92768	9.02e-05	0.00012381
Unknown_7.72_160.03+	0.00023509	6.43e-05	1290.41	3.65702	0.000265431	0.000361571
Unknown_10.06_559.30+	-0.0103795	0.00338242	1232.49	-3.06866	0.00219716	0.00296615
4-Imidazoleacrylic acid-	0.000500215	0.000163142	1342	3.06614	0.00221175	0.00296615
Unknown_1.92_93.05-	0.000325675	0.000110514	1342	2.94692	0.00326501	0.00434498
Arginine+	-0.000500992	0.000174456	1310	-2.87173	0.00414804	0.00547795
Unknown_1.52_368.43+	0.00791817	0.00276545	1265.15	2.86324	0.00426246	0.0055864
Triethanolamine+	0.000712131	0.000271903	1288.96	2.61906	0.00892063	0.0116035
Unknown_4.89_114.07+	0.000438814	0.00017554	1276.01	2.4998	0.0125511	0.0162041
Unknown_9.48_96.97-	0.000310638	0.0001256	1308.14	2.47323	0.0135162	0.0173208
Unknown_1.67_181.07+	0.000697178	0.000283562	1333.56	2.45864	0.0140726	0.0179012
Unknown_1.53_304.30+	0.0019462	0.000819363	1262.35	2.37526	0.0176853	0.0223325
Proline+	0.000442487	0.000189363	1320.57	2.33671	0.0196031	0.0245749
Unknown_7.67_116.07+	0.000201073	8.86e-05	1331.34	2.26958	0.0233924	0.0291143
Unknown_1.47_325.25+	0.0138854	0.00648524	1322.96	2.14108	0.0324497	0.0400985
His-Pro+	0.00180761	0.00104842	1216.68	1.72412	0.0849394	0.104152
Unknown_1.74_186.22+	-0.00114931	0.000667791	1236.4	-1.72107	0.0854889	0.104152
Unknown_3.04_375.33+	0.00464795	0.00285234	1315.43	1.62952	0.103442	0.124319
Unknown_9.50_244.17+	-0.000259146	0.000159043	1238.17	-1.62942	0.103479	0.124319
Lewis X trisaccharide+	-0.0121107	0.00766656	1338.17	-1.57968	0.114418	0.136512
Unknown_1.40_353.28+	-0.00559719	0.0035871	1230.7	-1.56037	0.118931	0.140925
Unknown_8.41_595.28+	0.000182617	0.000123776	1259.92	1.47539	0.140358	0.164678
Unknown_1.17_327.26+	0.000881407	0.000598195	1260.67	1.47344	0.140881	0.164678
Asp-Glu+	0.00278114	0.0019618	1137.88	1.41765	0.156567	0.181786
Unknown_1.35_287.84-	-0.00229919	0.00177073	1342	-1.29844	0.194359	0.22416
Acesulfame-	0.000263638	0.00022786	1342	1.15702	0.247469	0.283524
Unknown_2.43_278.21+	0.00185758	0.00166504	1342	1.11563	0.264779	0.30136
Unknown_1.84_243.18+	0.000942234	0.000875511	1224.78	1.07621	0.282046	0.318914
Unknown_8.98_553.28+	0.0017883	0.00168488	1309.76	1.06137	0.288715	0.324336
Unknown_9.32_275.14+	-0.000609854	0.000601973	1246.27	-1.01309	0.311213	0.347354
Unknown_1.52_195.24+	-0.00154242	0.00158696	1290.5	-0.971936	0.331264	0.367364
Unknown_1.53_177.10+	-0.000372424	0.000414062	1342	-0.899441	0.368579	0.406141
Unknown_8.27_270.14+	-0.000194373	0.000226261	1301.47	-0.859066	0.390462	0.427531
Unknown_1.58_432.28+	0.00107821	0.00146513	1315.88	0.735911	0.461916	0.502588
Unknown_4.44_291.15+	-0.000706454	0.00115611	1217.31	-0.611059	0.541275	0.585253
Unknown_1.53_340.40+	-0.000558361	0.000934229	1220.63	-0.59767	0.550171	0.591177
Caffeine+	0.000144786	0.000262064	1342	0.552485	0.580708	0.620139
Unknown_4.02_137.04-	-0.000465305	0.000889017	1342	-0.523393	0.600787	0.637645
Unknown_9.20_711.33+	0.00184129	0.00411155	1277.54	0.447833	0.65435	0.690259
Creatine+	0.000109773	0.000251411	1291.73	0.436628	0.662454	0.694211
Unknown_1.11_228.33+	0.000907841	0.00210357	1340.75	0.431572	0.666122	0.694211
Unknown_1.59_181.07+	-0.000607425	0.00144188	1342	-0.421274	0.673622	0.697824
Unknown_7.08_378.20-	0.00035416	0.00101881	1342	0.34762	0.72818	0.749852
Unknown_8.76_440.22+	-6.72e-05	0.000202377	1322.82	-0.332011	0.739934	0.757447
Gly-Pro+	-2.56e-05	8.62e-05	1342	-0.296794	0.766669	0.780199
Unknown_7.08_414.18-	0.000262341	0.00131153	1342	0.200026	0.84149	0.851332
Maltitol-	-0.000226452	0.00165771	1228.23	-0.136605	0.891365	0.896548
Unknown_8.74_361.18+	0.000108889	0.00119964	1232.16	0.0907677	0.927692	0.927692

### Sheet: lmer_child_vs_caregiver
Compound	Estimate	Standard Error	df_values	t_values	p_values	padj
Lys-Phe+	-0.00152077	9.39e-05	671	-16.198	4.72e-50	6.63e-47
Theophylline-	-0.000163298	1.09e-05	671	-14.9362	9.22e-44	6.48e-41
Unknown_9.65_486.77+	-0.000633833	4.31e-05	671	-14.7041	1.25e-42	5.84e-40
Unknown_9.74_486.27+	-0.00328388	0.00022988	671	-14.2852	1.3e-40	4.56e-38
Caffeine+	-0.00315584	0.000223513	671	-14.1193	8.01e-40	2.25e-37
Unknown_9.74_324.85+	-8.76e-05	6.24e-06	671	-14.0507	1.69e-39	3.97e-37
Unknown_9.74_324.52+	-0.000151582	1.09e-05	671	-13.8688	1.22e-38	2.46e-36
Unknown_9.72_437.74+	-0.00331443	0.000243544	671	-13.6091	2.01e-37	3.53e-35
Unknown_9.04_175.07-	-0.000231199	1.71e-05	671	-13.5312	4.63e-37	7.23e-35
Unknown_9.74_497.26+	-0.000330274	2.47e-05	671	-13.3456	3.34e-36	4.7e-34
Unknown_8.79_177.09+	-0.000189081	1.42e-05	671	-13.2861	6.28e-36	8.02e-34
Unknown_8.12_993.48+	-0.000163932	1.24e-05	671	-13.2475	9.44e-36	1.11e-33
Unknown_9.72_874.48+	-0.00182669	0.000138877	671	-13.1533	2.55e-35	2.75e-33
Unknown_9.95_525.77+	-0.000200553	1.54e-05	671	-13.02	1.03e-34	1.03e-32
Unknown_8.88_244.96-	8.72e-05	6.71e-06	671	12.9947	1.34e-34	1.26e-32
Unknown_9.18_876.46+	-0.000341234	2.63e-05	671	-12.9871	1.45e-34	1.26e-32
Unknown_5.70_127.12+	0.00085392	6.58e-05	671	12.9772	1.61e-34	1.26e-32
Unknown_9.74_971.53+	-0.00144746	0.000111543	671	-12.9767	1.62e-34	1.26e-32
Unknown_5.70_84.08+	0.000291006	2.26e-05	671	12.898	3.68e-34	2.72e-32
Unknown_8.09_949.51+	-0.0002328	1.83e-05	671	-12.7011	2.82e-33	1.98e-31
Unknown_9.69_577.31+	-0.000450843	3.56e-05	671	-12.6691	3.92e-33	2.62e-31
Unknown_8.16_971.50+	-0.00035402	2.83e-05	671	-12.5283	1.66e-32	1.06e-30
Unknown_8.91_345.23+	-0.000682586	5.47e-05	671	-12.4892	2.47e-32	1.51e-30
Unknown_9.81_872.46-	-0.000177522	1.43e-05	671	-12.4165	5.19e-32	3.04e-30
Unknown_9.86_969.52-	-0.000142257	1.17e-05	671	-12.2094	4.21e-31	2.37e-29
Unknown_9.64_383.22+	-0.000280486	2.3e-05	671	-12.1984	4.7e-31	2.54e-29
Unknown_6.23_173.14+	0.000516165	4.27e-05	671	12.0771	1.59e-30	8.25e-29
Unknown_9.71_449.24+	-8.2e-05	6.79e-06	671	-12.0701	1.7e-30	8.53e-29
Unknown_1.53_177.10+	-0.00440924	0.000368975	670.999	-11.95	5.62e-30	2.72e-28
Unknown_4.96_253.12+	6.78e-05	5.69e-06	671	11.9137	8.05e-30	3.77e-28
Unknown_9.82_481.76+	-0.00048934	4.12e-05	671	-11.8847	1.07e-29	4.86e-28
Unknown_8.80_214.06+	0.000121269	1.02e-05	671	11.8553	1.43e-29	6.3e-28
Unknown_9.72_448.73+	-0.000160704	1.37e-05	671	-11.7417	4.39e-29	1.87e-27
Unknown_9.82_962.51+	-0.000135141	1.16e-05	671	-11.658	9.95e-29	4.11e-27
Unknown_6.30_269.09+	0.000193882	1.69e-05	671	11.4823	5.48e-28	2.2e-26
Unknown_8.61_214.95-	8.09e-05	7.07e-06	671	11.433	8.83e-28	3.44e-26
L-Citrulline+	0.000791253	6.93e-05	671	11.4224	9.78e-28	3.71e-26
Unknown_6.30_307.04+	8.11e-05	7.12e-06	671	11.398	1.24e-27	4.57e-26
Unknown_8.50_258.98-	0.000102049	8.99e-06	671	11.3476	2.01e-27	7.23e-26
Unknown_1.41_157.90-	-0.000141171	1.24e-05	671	-11.3422	2.11e-27	7.42e-26
Unknown_7.66_226.04+	5.95e-05	5.3e-06	671	11.2313	6.1e-27	2.09e-25
Unknown_9.73_481.26+	-0.000283816	2.53e-05	671	-11.2048	7.85e-27	2.63e-25
Unknown_8.61_260.96-	0.00022165	1.98e-05	671	11.1678	1.12e-26	3.65e-25
Unknown_9.64_765.43+	-0.000188135	1.69e-05	671	-11.1278	1.63e-26	5.21e-25
Unknown_1.32_157.90-	-0.000362537	3.26e-05	671	-11.1106	1.92e-26	5.99e-25
Unknown_9.30_499.80+	-0.000113072	1.02e-05	671	-11.0631	3.01e-26	9.18e-25
Unknown_9.55_562.28+	-0.000374209	3.39e-05	671	-11.0372	3.84e-26	1.15e-24
Unknown_4.89_114.07+	-0.00155941	0.000141754	671	-11.0009	5.4e-26	1.58e-24
Unknown_9.56_534.80+	-0.000149228	1.36e-05	671	-10.9974	5.58e-26	1.58e-24
Unknown_8.57_169.06+	0.00065034	5.91e-05	670.999	10.9965	5.63e-26	1.58e-24
Unknown_9.92_538.78+	-0.00291537	0.000266419	671	-10.9428	9.31e-26	2.56e-24
Unknown_6.30_137.05+	0.000331454	3.03e-05	671	10.941	9.47e-26	2.56e-24
Unknown_9.72_538.76+	-0.000916017	8.38e-05	671	-10.9328	1.02e-25	2.71e-24
Unknown_1.25_199.88-	0.000104783	9.67e-06	671	10.8373	2.49e-25	6.48e-24
Unknown_9.62_881.41+	-0.000176314	1.63e-05	671	-10.7937	3.73e-25	9.54e-24
Unknown_9.96_456.24+	-0.000351818	3.27e-05	671	-10.7731	4.52e-25	1.13e-23
Unknown_9.67_635.81+	-0.000186092	1.73e-05	671	-10.7442	5.91e-25	1.46e-23
Unknown_1.30_229.86-	-0.000285831	2.66e-05	671	-10.7383	6.24e-25	1.51e-23
Unknown_8.80_373.18+	0.000209392	1.95e-05	671	10.7328	6.57e-25	1.56e-23
Unknown_8.40_407.19+	-0.00025284	2.37e-05	671	-10.6589	1.3e-24	3.04e-23
Unknown_9.86_596.31+	-0.000237601	2.24e-05	671	-10.5984	2.26e-24	5.2e-23
Unknown_9.99_590.29+	-0.000283087	2.67e-05	671	-10.5933	2.37e-24	5.36e-23
Unknown_7.72_162.05+	0.000263888	2.49e-05	671	10.5794	2.69e-24	6e-23
Unknown_4.89_172.12+	-0.000131364	1.26e-05	671	-10.4633	7.74e-24	1.7e-22
Unknown_10.02_507.26+	-0.000207811	1.99e-05	671	-10.4287	1.06e-23	2.29e-22
Unknown_1.92_93.05-	0.00102351	0.00010017	1342	10.2178	1.18e-23	2.52e-22
4-Imidazoleacrylic acid-	0.00150739	0.000147941	1342	10.1892	1.55e-23	3.26e-22
Unknown_7.72_298.02+	0.000258067	2.49e-05	671	10.3832	1.6e-23	3.3e-22
Unknown_10.14_568.26+	-0.000156443	1.51e-05	671	-10.3667	1.86e-23	3.78e-22
Homoserine-	7.76e-05	7.49e-06	671	10.3628	1.92e-23	3.86e-22
Unknown_9.63_438.24+	-6.58e-05	6.39e-06	671	-10.2996	3.39e-23	6.72e-22
Unknown_9.99_590.79+	-0.000161639	1.58e-05	671	-10.2476	5.41e-23	1.05e-21
Unknown_8.99_464.28+	0.000156193	1.53e-05	671	10.2046	7.94e-23	1.53e-21
Aspartic acid-	0.000109329	1.07e-05	671	10.1829	9.63e-23	1.82e-21
Unknown_9.66_424.74+	0.00114685	0.000112635	671	10.182	9.71e-23	1.82e-21
Unknown_8.81_127.05-	6.57e-05	6.48e-06	671	10.1416	1.39e-22	2.57e-21
Unknown_8.81_145.06-	0.000699059	6.92e-05	671	10.1008	2e-22	3.64e-21
Unknown_9.18_877.46+	-0.000151896	1.51e-05	671	-10.0915	2.17e-22	3.91e-21
Unknown_9.98_505.75+	-0.00015598	1.55e-05	671	-10.0851	2.29e-22	4.08e-21
Unknown_1.99_193.10+	-0.000681599	6.8e-05	671	-10.019	4.11e-22	7.22e-21
Unknown_1.47_178.10+	-0.000250215	2.5e-05	670.999	-10.0119	4.38e-22	7.59e-21
Unknown_9.71_710.39+	-0.000778519	7.79e-05	671	-9.99986	4.86e-22	8.33e-21
Unknown_1.25_287.84-	0.000174208	1.74e-05	671	9.98355	5.61e-22	9.5e-21
Unknown_8.53_286.15+	0.000378263	3.79e-05	671	9.97232	6.19e-22	1.04e-20
Unknown_9.74_993.51+	-0.000202133	2.03e-05	671	-9.9583	7e-22	1.16e-20
Unknown_9.10_582.29+	-0.000667229	6.7e-05	671	-9.95619	7.13e-22	1.17e-20
Unknown_5.67_279.17+	-0.000162448	1.64e-05	671	-9.89395	1.23e-21	1.98e-20
Ribose-5-phosphate-	5.33e-05	5.39e-06	671	9.8902	1.27e-21	2.03e-20
Gly-Asp-	7.91e-05	8e-06	671	9.88499	1.33e-21	2.1e-20
Unknown_9.93_231.93-	0.000170148	1.72e-05	671	9.87735	1.42e-21	2.22e-20
Unknown_9.19_584.28+	-0.000197241	2e-05	671	-9.85167	1.78e-21	2.74e-20
Unknown_7.72_433.99+	7.14e-05	7.27e-06	671	9.81157	2.52e-21	3.84e-20
Unknown_7.09_172.96-	5.06e-05	5.17e-06	671	9.78376	3.2e-21	4.84e-20
Unknown_9.83_708.37-	-8.41e-05	8.62e-06	671	-9.75578	4.08e-21	6.09e-20
Unknown_7.70_180.05+	-7.42e-05	7.62e-06	671	-9.74422	4.5e-21	6.66e-20
Unknown_9.84_156.08+	0.000109438	1.13e-05	671	9.70711	6.2e-21	9.07e-20
Unknown_7.19_115.09+	8.1e-05	8.43e-06	671	9.60158	1.53e-20	2.22e-19
Unknown_9.62_441.21+	-0.000112266	1.17e-05	671	-9.59718	1.59e-20	2.28e-19
Unknown_8.64_252.10+	0.000187653	1.96e-05	671	9.58538	1.76e-20	2.49e-19
Unknown_9.21_320.15-	-8.51e-05	8.89e-06	671	-9.57449	1.93e-20	2.71e-19
Unknown_9.25_689.36+	-7.62e-05	8.03e-06	671	-9.4977	3.7e-20	5.15e-19
Unknown_9.28_904.53+	-0.000282457	2.97e-05	671	-9.49604	3.75e-20	5.17e-19
Unknown_7.17_86.10+	0.000840494	8.85e-05	671	9.49406	3.82e-20	5.21e-19
Unknown_9.10_604.27+	-0.00125058	0.000131886	671	-9.48227	4.22e-20	5.7e-19
Unknown_9.72_156.08+	0.000145543	1.54e-05	671	9.46218	5e-20	6.68e-19
Glutamine+	0.00180217	0.000190746	670.999	9.448	5.63e-20	7.46e-19
Unknown_10.11_588.28+	-0.000169799	1.8e-05	671	-9.4376	6.15e-20	8.07e-19
Unknown_7.11_234.92-	5.51e-05	5.84e-06	671	9.43227	6.43e-20	8.36e-19
Unknown_7.72_230.04+	0.000104936	1.11e-05	671	9.41553	7.4e-20	9.54e-19
Unknown_10.11_577.29+	-0.000189063	2.01e-05	671	-9.40513	8.08e-20	1.03e-18
Unknown_8.57_130.05+	0.000719198	7.66e-05	671	9.39284	8.95e-20	1.13e-18
Unknown_6.05_277.16-	-0.000160933	1.72e-05	671	-9.36965	1.09e-19	1.36e-18
Tyr-Ile-	-7.01e-05	7.49e-06	671	-9.35951	1.18e-19	1.47e-18
Unknown_9.05_765.35+	-0.000137933	1.48e-05	671	-9.34446	1.34e-19	1.66e-18
Unknown_9.59_156.08+	0.000295896	3.17e-05	671	9.32798	1.54e-19	1.88e-18
Unknown_8.93_187.14+	0.000164889	1.77e-05	671	9.31357	1.74e-19	2.11e-18
Unknown_7.10_278.93-	3.06e-05	3.29e-06	671	9.30917	1.8e-19	2.17e-18
Unknown_8.83_498.24+	-7.39e-05	7.95e-06	671	-9.29505	2.03e-19	2.41e-18
Unknown_9.30_580.27-	-0.000106215	1.15e-05	670.998	-9.25245	2.89e-19	3.41e-18
Unknown_7.58_141.07+	0.00514921	0.000557128	671	9.24242	3.14e-19	3.68e-18
Unknown_9.82_497.27+	-0.000137401	1.5e-05	671	-9.16952	5.74e-19	6.66e-18
Unknown_8.25_173.09+	0.000145526	1.59e-05	671	9.15186	6.64e-19	7.59e-18
Unknown_7.11_208.93-	4.55e-05	4.97e-06	671	9.15166	6.65e-19	7.59e-18
Unknown_8.43_300.16+	-0.000142294	1.56e-05	671	-9.14226	7.18e-19	8.14e-18
Unknown_9.82_474.75+	-0.000160207	1.76e-05	671	-9.11853	8.73e-19	9.81e-18
Inosine-	0.000352292	3.87e-05	671	9.10111	1.01e-18	1.12e-17
Unknown_9.28_452.77+	-0.000815249	8.98e-05	671	-9.07377	1.26e-18	1.39e-17
Unknown_6.03_108.02-	3.09e-05	3.42e-06	671	9.03023	1.8e-18	1.97e-17
Unknown_7.85_471.22+	-0.000205188	2.27e-05	671	-9.02321	1.9e-18	2.07e-17
Unknown_9.51_893.45+	-0.000114893	1.28e-05	671	-8.99616	2.37e-18	2.56e-17
Unknown_6.86_131.12+	0.00340618	0.000379013	671	8.98696	2.56e-18	2.74e-17
Unknown_7.74_119.09+	0.000128873	1.44e-05	671	8.97768	2.75e-18	2.93e-17
Unknown_8.39_429.18+	-0.000110348	1.23e-05	671	-8.97578	2.8e-18	2.96e-17
Unknown_6.73_295.17+	-0.000270002	3.01e-05	671	-8.96748	2.99e-18	3.14e-17
Unknown_9.61_422.24+	-0.000276458	3.09e-05	671	-8.96065	3.16e-18	3.29e-17
Unknown_9.68_329.19+	-0.000258085	2.88e-05	671	-8.95972	3.19e-18	3.29e-17
Unknown_9.64_439.24+	0.000198799	2.22e-05	671	8.95276	3.37e-18	3.46e-17
Unknown_6.99_208.01+	0.000212137	2.37e-05	671	8.94361	3.63e-18	3.7e-17
Unknown_9.98_398.55+	-0.000177367	1.98e-05	671	-8.93677	3.84e-18	3.88e-17
4-Imidazoleacrylic acid+	0.00194821	0.000218058	671	8.93437	3.91e-18	3.93e-17
Threonine+	0.000310608	3.48e-05	671	8.92711	4.15e-18	4.13e-17
Unknown_7.00_218.08+	0.000184571	2.07e-05	671	8.92649	4.17e-18	4.13e-17
Unknown_9.71_355.70+	-0.000852022	9.56e-05	671	-8.91433	4.6e-18	4.52e-17
Unknown_4.89_227.13+	-0.000355382	3.99e-05	671	-8.90526	4.95e-18	4.83e-17
Unknown_8.73_398.20+	0.000144209	1.64e-05	1342	8.77658	5.02e-18	4.87e-17
Unknown_1.27_384.26+	0.000328104	3.76e-05	1342	8.73611	7.06e-18	6.79e-17
Unknown_9.94_338.19+	-9.75e-05	1.1e-05	671	-8.85437	7.45e-18	7.12e-17
Unknown_7.69_366.01+	5.64e-05	6.39e-06	671	8.83424	8.76e-18	8.31e-17
Unknown_1.33_472.31+	0.000275017	3.16e-05	1342	8.69936	9.59e-18	9.04e-17
Unknown_7.71_377.15+	0.000101637	1.15e-05	671	8.82129	9.71e-18	9.1e-17
Unknown_9.98_398.88+	-0.00012165	1.38e-05	671	-8.81718	1e-17	9.33e-17
Unknown_8.55_782.35+	0.000252752	2.87e-05	671	8.81654	1.01e-17	9.33e-17
Unknown_9.72_549.75+	-0.000306678	3.49e-05	671	-8.79513	1.2e-17	1.1e-16
Unknown_6.30_291.07+	0.000170004	1.93e-05	671	8.78896	1.26e-17	1.15e-16
Unknown_8.77_288.20+	-0.00148872	0.000169461	671	-8.78504	1.3e-17	1.18e-16
Unknown_10.04_625.30+	-7.45e-05	8.49e-06	671	-8.77385	1.42e-17	1.28e-16
Unknown_9.84_442.24+	-9.72e-05	1.11e-05	671	-8.76299	1.55e-17	1.38e-16
Unknown_9.72_780.39+	-9.87e-05	1.13e-05	671	-8.73175	1.98e-17	1.76e-16
Unknown_8.58_195.08+	6.96e-05	7.98e-06	671	8.7184	2.21e-17	1.95e-16
Agmatine+	0.000506674	5.81e-05	671	8.71649	2.24e-17	1.97e-16
Unknown_6.31_313.13+	9.01e-05	1.03e-05	671	8.71113	2.34e-17	2.04e-16
Unknown_9.52_291.67+	-9.1e-05	1.04e-05	671	-8.70958	2.36e-17	2.05e-16
2-Amino-1-phenylethanol+	0.000983305	0.000112908	671	8.70889	2.38e-17	2.05e-16
Pyroglutamic acid+	0.000424866	4.88e-05	671	8.7042	2.47e-17	2.11e-16
Unknown_4.90_70.06+	0.000849821	9.77e-05	671	8.69531	2.65e-17	2.25e-16
Unknown_9.72_781.06+	-9.61e-05	1.11e-05	671.036	-8.69472	2.66e-17	2.25e-16
Unknown_6.86_114.09+	0.000379818	4.38e-05	671	8.67338	3.15e-17	2.65e-16
Unknown_8.08_861.45+	0.000110913	1.28e-05	671	8.66113	3.47e-17	2.9e-16
Unknown_10.08_237.89-	2.95e-05	3.41e-06	671	8.65911	3.52e-17	2.93e-16
Unknown_9.91_549.77+	-0.000395298	4.57e-05	671	-8.65282	3.7e-17	3.06e-16
Unknown_9.72_780.72+	-0.000128899	1.49e-05	671	-8.64	4.1e-17	3.37e-16
Unknown_2.21_110.98-	0.000127575	1.48e-05	671	8.63342	4.32e-17	3.53e-16
Unknown_9.58_373.72+	-0.000286599	3.32e-05	671	-8.62055	4.78e-17	3.88e-16
Unknown_6.35_263.14+	-0.000119442	1.39e-05	671	-8.61627	4.94e-17	3.99e-16
Unknown_10.00_555.80+	0.000681912	7.94e-05	671	8.59195	5.98e-17	4.8e-16
Unknown_6.21_279.17+	-0.000119102	1.39e-05	671	-8.58925	6.11e-17	4.87e-16
Unknown_1.30_428.29+	0.000323186	3.82e-05	1342	8.44934	7.52e-17	5.97e-16
Unknown_9.68_390.21+	0.000121529	1.42e-05	671	8.55367	8.07e-17	6.37e-16
Glutamic acid+	0.00199407	0.000233439	671	8.54215	8.83e-17	6.93e-16
Unknown_8.64_535.29+	0.000181366	2.13e-05	671	8.53388	9.41e-17	7.35e-16
Unknown_8.73_478.21+	0.000137146	1.61e-05	670.999	8.52251	1.03e-16	7.99e-16
Leu-Leu+	-0.000860112	0.000101422	671	-8.48055	1.43e-16	1.1e-15
Leu-Phe-	-0.000106953	1.26e-05	671	-8.47733	1.46e-16	1.12e-15
Unknown_9.70_400.23+	0.000195952	2.31e-05	671	8.46729	1.58e-16	1.2e-15
Unknown_6.94_124.92+	6.22e-05	7.35e-06	671	8.46651	1.59e-16	1.2e-15
Unknown_9.73_896.45+	-6.52e-05	7.7e-06	671	-8.46642	1.59e-16	1.2e-15
Unknown_2.00_296.14+	0.000165806	1.96e-05	671	8.4636	1.63e-16	1.22e-15
Unknown_9.94_187.94-	6.23e-05	7.4e-06	671	8.42089	2.26e-16	1.69e-15
Unknown_7.32_432.17-	0.000682473	8.15e-05	671	8.37313	3.27e-16	2.43e-15
Unknown_9.94_337.85+	-0.000111516	1.34e-05	671	-8.35151	3.86e-16	2.85e-15
Unknown_9.79_393.70+	0.000135395	1.62e-05	671	8.33246	4.47e-16	3.29e-15
Citrulline-	8.43e-05	1.01e-05	671	8.33172	4.49e-16	3.29e-15
Unknown_5.08_211.14+	0.000243599	2.93e-05	671	8.32474	4.74e-16	3.45e-15
Leu-Ile-	-0.000663758	7.98e-05	671	-8.31568	5.08e-16	3.68e-15
Unknown_9.57_374.21+	-0.000119178	1.44e-05	671	-8.30066	5.69e-16	4.1e-15
Unknown_9.67_473.26+	0.000981455	0.000118376	671	8.29098	6.13e-16	4.4e-15
Unknown_9.88_567.30+	-6.93e-05	8.37e-06	671	-8.28714	6.31e-16	4.5e-15
Unknown_8.31_235.08-	-0.000106538	1.29e-05	671	-8.26473	7.49e-16	5.31e-15
Unknown_7.32_478.18-	0.000644634	7.82e-05	671	8.24354	8.8e-16	6.21e-15
Unknown_9.94_506.27+	-0.000275267	3.35e-05	671	-8.22543	1.01e-15	7.09e-15
Unknown_7.68_228.02+	7.05e-05	8.57e-06	671	8.2219	1.04e-15	7.24e-15
Unknown_7.93_764.40+	7.8e-05	9.49e-06	671	8.22133	1.04e-15	7.24e-15
Unknown_10.00_498.74+	-9.67e-05	1.18e-05	671	-8.21133	1.12e-15	7.77e-15
Unknown_9.80_495.76+	-0.00290415	0.00035381	671	-8.20822	1.15e-15	7.92e-15
Unknown_7.73_101.06+	0.000553695	6.75e-05	671	8.20112	1.21e-15	8.31e-15
Unknown_9.23_189.16+	0.000442947	5.4e-05	671	8.1982	1.24e-15	8.44e-15
Unknown_7.68_296.01+	0.000175231	2.14e-05	671	8.1979	1.24e-15	8.44e-15
Unknown_8.74_102.06+	0.000106179	1.3e-05	671	8.18066	1.42e-15	9.53e-15
Unknown_9.68_430.23+	-0.000326741	3.99e-05	671	-8.18056	1.42e-15	9.53e-15
Unknown_1.39_363.22+	0.000165004	2.02e-05	671	8.16984	1.54e-15	1.03e-14
Unknown_1.20_289.83-	2.56e-05	3.13e-06	671	8.16027	1.65e-15	1.1e-14
Lysine+	0.00142875	0.000175122	671	8.15861	1.67e-15	1.11e-14
Unknown_8.80_176.10+	0.000869816	0.000106617	671	8.15834	1.68e-15	1.11e-14
Unknown_9.87_527.75+	-0.000305765	3.75e-05	671	-8.15003	1.78e-15	1.17e-14
Unknown_7.73_100.08+	0.000186934	2.3e-05	671	8.12279	2.19e-15	1.43e-14
Unknown_7.20_551.28+	0.00028932	3.57e-05	671	8.1144	2.33e-15	1.51e-14
Unknown_9.90_882.43+	-0.000143175	1.76e-05	671	-8.11419	2.33e-15	1.51e-14
N-Methylalanine-	0.000155326	1.92e-05	671	8.09202	2.76e-15	1.78e-14
Unknown_9.80_990.51+	-0.00061608	7.62e-05	671	-8.08863	2.83e-15	1.81e-14
Unknown_9.20_609.30+	-0.000386965	4.79e-05	671	-8.08476	2.91e-15	1.86e-14
Unknown_8.44_322.14+	-6.74e-05	8.35e-06	671	-8.07734	3.08e-15	1.96e-14
Unknown_9.94_872.42+	-9.13e-05	1.13e-05	671	-8.07108	3.22e-15	2.04e-14
Unknown_9.78_187.94-	7.81e-05	9.68e-06	671	8.0696	3.26e-15	2.05e-14
Unknown_8.49_703.34+	0.000288344	3.58e-05	671	8.06309	3.42e-15	2.14e-14
Unknown_8.06_431.23+	7.28e-05	9.03e-06	671	8.06279	3.43e-15	2.14e-14
Pyroglutamic acid-	0.000111851	1.39e-05	671	8.05364	3.67e-15	2.28e-14
Unknown_9.63_474.27+	0.000178973	2.23e-05	671	8.03799	4.12e-15	2.55e-14
Unknown_7.92_95.06-	7.39e-05	9.2e-06	671	8.03164	4.32e-15	2.66e-14
Unknown_5.42_166.07+	6.51e-05	8.12e-06	671	8.02461	4.56e-15	2.8e-14
Unknown_8.24_256.09-	0.000227276	2.83e-05	671	8.01711	4.82e-15	2.94e-14
Unknown_9.44_767.37+	-8.71e-05	1.09e-05	671	-8.00471	5.28e-15	3.21e-14
Unknown_1.24_340.23+	0.000280586	3.55e-05	1342	7.90252	5.66e-15	3.43e-14
Unknown_9.94_872.67+	-9.02e-05	1.13e-05	671	-7.99347	5.74e-15	3.46e-14
Unknown_9.04_131.08-	0.000215293	2.69e-05	671	7.98924	5.92e-15	3.56e-14
Unknown_9.56_414.71+	9.72e-05	1.22e-05	671	7.98175	6.26e-15	3.74e-14
Unknown_8.62_632.34+	9.45e-05	1.18e-05	671	7.97706	6.48e-15	3.86e-14
Oxypurinol-	0.00111225	0.000139446	671	7.9762	6.52e-15	3.87e-14
Unknown_8.63_230.11+	6.47e-05	8.12e-06	671	7.96469	7.1e-15	4.19e-14
Unknown_4.90_230.14+	-0.000448913	5.64e-05	671	-7.96217	7.24e-15	4.25e-14
Unknown_2.56_111.02-	7.63e-05	9.59e-06	671	7.95813	7.46e-15	4.36e-14
Orotic acid-	8.88e-05	1.12e-05	671	7.95426	7.67e-15	4.47e-14
Unknown_7.13_258.92-	5.1e-05	6.41e-06	671	7.95345	7.72e-15	4.48e-14
Unknown_9.06_787.34+	-9.23e-05	1.16e-05	671	-7.94792	8.04e-15	4.65e-14
Unknown_9.58_672.35+	0.000263665	3.33e-05	671	7.92201	9.73e-15	5.6e-14
Unknown_9.25_254.13+	0.000112433	1.42e-05	671	7.9181	1e-14	5.74e-14
Unknown_9.64_438.74+	0.000381362	4.84e-05	671	7.88432	1.28e-14	7.33e-14
Unknown_1.20_199.88-	6.55e-05	8.32e-06	671	7.86941	1.43e-14	8.14e-14
Unknown_1.20_287.84-	0.000131236	1.67e-05	671	7.86856	1.44e-14	8.16e-14
Unknown_9.30_310.18+	-0.000165001	2.11e-05	671	-7.81445	2.14e-14	1.21e-13
Unknown_7.72_160.03+	0.000420842	5.39e-05	671	7.80919	2.22e-14	1.25e-13
Glutamic acid-	0.000721966	9.26e-05	671	7.79518	2.46e-14	1.38e-13
Unknown_1.24_346.11-	3.61e-05	4.64e-06	671	7.7853	2.64e-14	1.47e-13
Unknown_9.80_506.75+	-0.000436582	5.61e-05	671	-7.78437	2.66e-14	1.48e-13
Unknown_6.30_327.14+	0.000168011	2.16e-05	671	7.77287	2.89e-14	1.6e-13
Unknown_8.07_246.65+	-8.62e-05	1.11e-05	671	-7.77173	2.91e-14	1.61e-13
Unknown_7.94_139.05-	0.000512542	6.6e-05	671	7.76269	3.11e-14	1.71e-13
Unknown_8.78_171.08-	9.22e-05	1.19e-05	671	7.74552	3.52e-14	1.93e-13
Unknown_9.77_430.25+	-0.000226125	2.93e-05	671	-7.72423	4.11e-14	2.24e-13
Unknown_9.26_711.35+	-0.000111542	1.45e-05	671	-7.71792	4.3e-14	2.33e-13
Unknown_8.75_716.30+	0.000201756	2.62e-05	671	7.71527	4.38e-14	2.37e-13
Unknown_7.70_265.12-	-0.000113	1.46e-05	671	-7.71416	4.42e-14	2.38e-13
Unknown_9.89_427.23-	-6.5e-05	8.42e-06	670.999	-7.71341	4.44e-14	2.38e-13
Unknown_10.06_194.93-	4.21e-05	5.47e-06	671	7.70587	4.69e-14	2.5e-13
Unknown_10.06_96.96-	0.00168722	0.000219294	671	7.69389	5.11e-14	2.72e-13
Unknown_9.16_833.45+	-0.000114054	1.49e-05	671	-7.67225	5.97e-14	3.16e-13
Unknown_8.78_791.34+	0.000104158	1.36e-05	671	7.66549	6.27e-14	3.31e-13
Unknown_4.67_181.05-	2.98e-05	3.9e-06	671	7.65637	6.69e-14	3.52e-13
Unknown_8.54_725.32+	0.000260696	3.42e-05	671	7.62653	8.28e-14	4.34e-13
Unknown_9.86_730.24+	-0.000203491	2.67e-05	671	-7.61584	8.93e-14	4.67e-13
Unknown_7.11_288.91-	2.21e-05	2.9e-06	671	7.61282	9.13e-14	4.75e-13
Unknown_4.13_137.04-	0.000126121	1.66e-05	671	7.60998	9.31e-14	4.83e-13
Unknown_6.81_188.07+	0.000289635	3.81e-05	671	7.59683	1.02e-13	5.28e-13
Unknown_1.32_465.30-	-0.000320264	4.22e-05	670.999	-7.58796	1.09e-13	5.61e-13
Unknown_4.99_175.00+	6.99e-05	9.22e-06	671	7.58629	1.1e-13	5.65e-13
Unknown_7.66_72.08+	9.58e-05	1.26e-05	671	7.57589	1.19e-13	6.06e-13
Unknown_7.13_312.91-	2.81e-05	3.7e-06	671	7.57256	1.22e-13	6.19e-13
Unknown_8.60_321.08-	0.000128979	1.71e-05	671	7.54681	1.46e-13	7.4e-13
Unknown_9.96_488.73+	0.0001098	1.46e-05	671	7.53891	1.54e-13	7.79e-13
Unknown_8.09_300.16+	-4.63e-05	6.15e-06	671	-7.52964	1.65e-13	8.29e-13
Unknown_9.19_582.29+	-9.12e-05	1.21e-05	671	-7.52845	1.66e-13	8.33e-13
Unknown_9.66_671.33+	-0.000228861	3.05e-05	671	-7.51451	1.83e-13	9.16e-13
Ala-Ile-	-0.00013717	1.83e-05	671	-7.50865	1.91e-13	9.51e-13
Unknown_9.63_895.43+	-0.0011672	0.000156039	671	-7.48019	2.33e-13	1.16e-12
Unknown_4.17_93.05-	6.51e-05	8.73e-06	671	7.46165	2.66e-13	1.31e-12
Unknown_9.22_610.30+	-0.000130654	1.75e-05	671	-7.4571	2.74e-13	1.35e-12
Unknown_9.97_389.87+	0.00017815	2.39e-05	671	7.44921	2.9e-13	1.42e-12
Unknown_6.98_182.03-	-4.09e-05	5.5e-06	671	-7.43886	3.12e-13	1.53e-12
Hypoxanthine+	0.000826074	0.000111141	671	7.43265	3.25e-13	1.59e-12
Ser-Arg+	-0.000170127	2.29e-05	671	-7.43227	3.26e-13	1.59e-12
Unknown_5.02_331.65-	2.51e-05	3.38e-06	671	7.42532	3.43e-13	1.66e-12
Unknown_9.50_494.75+	-0.000132557	1.79e-05	671	-7.4246	3.44e-13	1.66e-12
Unknown_8.51_535.29+	0.00010776	1.45e-05	671	7.42109	3.53e-13	1.7e-12
Unknown_9.18_175.15+	0.000358697	4.86e-05	671	7.38218	4.63e-13	2.22e-12
Unknown_6.24_228.04-	-4.65e-05	6.3e-06	671	-7.37413	4.89e-13	2.34e-12
Unknown_8.54_341.18+	0.000156803	2.13e-05	671	7.36916	5.06e-13	2.41e-12
Unknown_9.98_568.29+	-0.000202628	2.75e-05	671	-7.36691	5.14e-13	2.44e-12
Unknown_6.33_185.03-	-4.92e-05	6.69e-06	671	-7.35832	5.46e-13	2.58e-12
Unknown_9.16_833.79+	-8.98e-05	1.22e-05	671	-7.35654	5.53e-13	2.61e-12
Unknown_8.63_496.26+	0.000142596	1.94e-05	671	7.35247	5.68e-13	2.67e-12
Unknown_9.74_357.20+	-0.000149702	2.04e-05	671	-7.34784	5.87e-13	2.75e-12
Unknown_9.68_488.76+	-7.57e-05	1.03e-05	671	-7.32073	7.08e-13	3.3e-12
Tryptophan+	0.000694939	9.5e-05	671	7.31365	7.43e-13	3.46e-12
Unknown_5.19_134.05-	-0.0004233	5.79e-05	671	-7.30923	7.66e-13	3.54e-12
Unknown_6.26_185.03-	-6.69e-05	9.16e-06	671	-7.30921	7.66e-13	3.54e-12
Unknown_1.52_321.17-	0.000174441	2.39e-05	671	7.29574	8.41e-13	3.87e-12
Unknown_6.94_206.88+	0.000242781	3.33e-05	671	7.29111	8.68e-13	3.99e-12
Unknown_8.72_359.24+	-6.34e-05	8.71e-06	671	-7.28106	9.3e-13	4.26e-12
Unknown_9.67_372.22+	0.000335296	4.61e-05	671	7.27393	9.77e-13	4.46e-12
Unknown_9.21_338.18+	-0.000192289	2.65e-05	671	-7.25064	1.15e-12	5.21e-12
Unknown_8.60_304.15-	-0.000192896	2.66e-05	671	-7.24997	1.15e-12	5.22e-12
Unknown_6.74_231.17+	-0.00059552	8.22e-05	671	-7.24863	1.16e-12	5.25e-12
Unknown_8.70_876.42+	-0.000226059	3.12e-05	671	-7.24814	1.17e-12	5.25e-12
Unknown_8.72_592.31+	6.55e-05	9.04e-06	671	7.2454	1.19e-12	5.33e-12
Unknown_8.07_493.30+	-0.000143705	1.99e-05	671	-7.23928	1.24e-12	5.54e-12
Unknown_8.13_217.12-	-6.88e-05	9.51e-06	671	-7.23549	1.27e-12	5.67e-12
Unknown_9.62_470.77+	-0.000264223	3.66e-05	671	-7.22536	1.36e-12	6.06e-12
Unknown_8.78_729.39+	0.00010003	1.39e-05	671	7.21824	1.43e-12	6.34e-12
Unknown_9.53_459.23+	-0.000101835	1.41e-05	671	-7.21511	1.46e-12	6.46e-12
Unknown_7.74_367.08+	5.99e-05	8.3e-06	671	7.21225	1.49e-12	6.56e-12
Unknown_6.89_228.04-	-0.000156136	2.17e-05	671	-7.19718	1.65e-12	7.25e-12
Unknown_9.11_417.25+	-6.38e-05	8.88e-06	671	-7.18459	1.8e-12	7.87e-12
Unknown_6.29_145.13+	0.00054976	7.66e-05	671	7.17473	1.92e-12	8.39e-12
Unknown_9.54_130.09+	0.00042598	5.94e-05	671	7.17377	1.94e-12	8.42e-12
Unknown_8.10_268.20+	0.000155436	2.17e-05	671	7.17242	1.95e-12	8.47e-12
Unknown_6.84_627.41+	0.000177015	2.47e-05	671	7.17142	1.97e-12	8.5e-12
Aspartic acid+	5.2e-05	7.26e-06	671	7.16602	2.04e-12	8.79e-12
Unknown_10.04_98.96-	5.81e-05	8.13e-06	671	7.14467	2.36e-12	1.01e-11
Unknown_7.17_266.20+	9.88e-05	1.38e-05	671	7.14132	2.41e-12	1.03e-11
Unknown_8.41_524.24+	-7.65e-05	1.07e-05	671	-7.13016	2.6e-12	1.11e-11
Unknown_9.70_376.21+	0.000112443	1.58e-05	671	7.12901	2.62e-12	1.12e-11
Unknown_9.66_682.32+	-8.76e-05	1.23e-05	671	-7.12644	2.67e-12	1.13e-11
Unknown_6.94_122.92+	0.00037117	5.22e-05	671	7.11599	2.86e-12	1.21e-11
Unknown_9.74_534.80+	-0.00262011	0.000368439	671	-7.11138	2.95e-12	1.25e-11
Unknown_8.74_273.16+	7.85e-05	1.1e-05	671	7.11052	2.97e-12	1.25e-11
Unknown_9.97_390.21+	0.00010604	1.5e-05	671	7.08283	3.58e-12	1.5e-11
Unknown_8.76_769.36+	0.000268631	3.8e-05	671	7.0663	4e-12	1.67e-11
Unknown_1.21_157.90-	0.000224734	3.19e-05	671	7.05568	4.29e-12	1.79e-11
Unknown_9.13_614.29+	9.34e-05	1.33e-05	671	7.04921	4.48e-12	1.86e-11
Unknown_8.80_159.08+	0.00028994	4.12e-05	671	7.03732	4.85e-12	2.01e-11
Unknown_8.83_274.21+	-0.000181619	2.58e-05	671	-7.03377	4.97e-12	2.05e-11
Ser-Val-	-0.000669751	9.53e-05	671	-7.02773	5.17e-12	2.13e-11
Unknown_9.87_507.27+	-0.000177487	2.53e-05	671	-7.01877	5.49e-12	2.26e-11
Unknown_9.31_527.27+	0.000182103	2.6e-05	671	7.01461	5.64e-12	2.31e-11
Unknown_10.02_501.29+	-0.000285213	4.07e-05	671	-7.0117	5.76e-12	2.35e-11
Unknown_8.47_878.46+	-0.000215417	3.08e-05	671	-7.004	6.06e-12	2.47e-11
Unknown_6.28_142.03-	-2.8e-05	4e-06	671	-7.00349	6.08e-12	2.47e-11
Unknown_4.99_159.03+	0.000294229	4.21e-05	671	6.99627	6.38e-12	2.58e-11
Unknown_8.39_422.11+	7.79e-05	1.11e-05	671	6.99417	6.47e-12	2.61e-11
Unknown_8.21_509.24+	0.000235454	3.37e-05	671	6.99124	6.59e-12	2.65e-11
Unknown_9.87_506.77+	-0.000307636	4.42e-05	671	-6.96114	8.05e-12	3.23e-11
\N,N-Dimethylarginine+\""	0.000280277	4.03e-05	671	6.95068	8.63e-12	3.45e-11
Unknown_9.74_356.87+	-0.000226568	3.26e-05	671	-6.94758	8.81e-12	3.52e-11
Unknown_6.47_325.09+	-5.35e-05	7.71e-06	671	-6.93754	9.41e-12	3.75e-11
Unknown_6.86_528.34+	0.000221672	3.2e-05	671	6.92812	1e-11	3.97e-11
Unknown_8.42_416.19+	-9.22e-05	1.33e-05	671	-6.92561	1.02e-11	4.03e-11
Unknown_9.74_357.54+	-4.85e-05	7.01e-06	671	-6.92058	1.05e-11	4.15e-11
Unknown_8.33_185.09-	0.000116398	1.68e-05	671	6.91701	1.08e-11	4.24e-11
Unknown_9.79_786.39+	0.000157538	2.28e-05	671	6.91664	1.08e-11	4.24e-11
Unknown_8.89_145.06-	7.04e-05	1.02e-05	671	6.89383	1.26e-11	4.91e-11
Unknown_8.57_438.24+	0.000364873	5.3e-05	671	6.88189	1.36e-11	5.3e-11
Gly-Pro+	0.000541979	7.88e-05	671	6.87898	1.38e-11	5.38e-11
Unknown_8.09_270.14+	5.51e-05	8.02e-06	671	6.87444	1.43e-11	5.53e-11
Unknown_9.06_737.36+	0.00020465	2.98e-05	671	6.86739	1.49e-11	5.78e-11
Unknown_9.49_458.25+	-0.000320265	4.67e-05	671	-6.86039	1.56e-11	6.03e-11
Unknown_9.78_429.25+	-0.00014545	2.12e-05	671	-6.85806	1.59e-11	6.11e-11
Unknown_6.30_559.15+	0.00020744	3.03e-05	671	6.83875	1.8e-11	6.91e-11
Unknown_7.25_128.96-	8.74e-05	1.28e-05	671	6.82824	1.93e-11	7.38e-11
Unknown_8.76_770.37+	0.00011662	1.71e-05	671	6.82452	1.97e-11	7.54e-11
Unknown_5.43_135.03-	0.000336296	4.94e-05	671	6.81359	2.12e-11	8.07e-11
Unknown_9.59_115.09+	8.31e-05	1.22e-05	671	6.80764	2.2e-11	8.37e-11
Unknown_7.82_116.07+	0.000465354	6.84e-05	671	6.79905	2.33e-11	8.83e-11
Unknown_6.96_166.02-	4.44e-05	6.53e-06	671	6.79754	2.35e-11	8.89e-11
Unknown_9.74_327.68+	0.000145926	2.15e-05	671	6.79568	2.38e-11	8.97e-11
Unknown_9.92_441.72+	-0.000303129	4.46e-05	671	-6.79083	2.46e-11	9.24e-11
Unknown_1.33_178.88-	-2.31e-05	3.4e-06	671	-6.78924	2.48e-11	9.31e-11
Unknown_8.07_205.12+	-0.000132546	1.96e-05	671	-6.77287	2.76e-11	1.03e-10
Unknown_6.01_188.13+	0.000142704	2.11e-05	671	6.77109	2.79e-11	1.04e-10
Unknown_2.73_111.02-	5.37e-05	7.94e-06	671	6.76318	2.94e-11	1.09e-10
Unknown_9.98_677.35+	-0.000103609	1.53e-05	671	-6.76294	2.94e-11	1.09e-10
Unknown_5.64_153.04+	5.93e-05	8.77e-06	671	6.76129	2.98e-11	1.1e-10
Unknown_9.58_746.42+	-0.000167118	2.47e-05	671	-6.75381	3.12e-11	1.15e-10
Unknown_6.94_292.84+	0.000109705	1.63e-05	671	6.74612	3.28e-11	1.21e-10
Unknown_9.32_576.83+	-0.000116203	1.72e-05	671	-6.7457	3.29e-11	1.21e-10
Unknown_8.06_303.15+	-6.89e-05	1.02e-05	671	-6.74452	3.32e-11	1.21e-10
L-NG-Monomethylarginine+	0.000178102	2.64e-05	671	6.74309	3.35e-11	1.22e-10
Unknown_9.76_304.16+	0.000112625	1.67e-05	671	6.74134	3.39e-11	1.23e-10
Unknown_9.67_488.27+	7.13e-05	1.06e-05	671	6.72991	3.64e-11	1.32e-10
Unknown_8.98_249.18+	-0.000162777	2.42e-05	671	-6.72814	3.69e-11	1.33e-10
Unknown_8.58_696.37+	0.000130772	1.95e-05	671	6.70182	4.37e-11	1.58e-10
Unknown_9.30_577.33+	-6.72e-05	1e-05	671	-6.68491	4.86e-11	1.75e-10
Ornithine+	0.000379963	5.69e-05	671	6.67922	5.05e-11	1.81e-10
Unknown_7.70_117.07+	7.62e-05	1.14e-05	671	6.67506	5.18e-11	1.86e-10
Unknown_9.50_505.74+	-5.69e-05	8.53e-06	671	-6.67466	5.19e-11	1.86e-10
Unknown_1.67_187.14+	-0.00027325	4.11e-05	671	-6.64509	6.27e-11	2.24e-10
Unknown_7.25_632.73-	3.88e-05	5.84e-06	671	6.63933	6.51e-11	2.31e-10
Unknown_7.25_716.69-	2.86e-05	4.32e-06	671	6.62867	6.96e-11	2.47e-10
Unknown_4.57_181.05-	4.08e-05	6.17e-06	671	6.62098	7.31e-11	2.59e-10
Unknown_9.24_631.28+	-0.000126535	1.92e-05	671	-6.60087	8.31e-11	2.93e-10
Unknown_9.49_590.31+	-0.000161513	2.45e-05	670.999	-6.59285	8.74e-11	3.08e-10
Unknown_9.00_438.21-	-6.41e-05	9.72e-06	671	-6.5889	8.96e-11	3.15e-10
Unknown_7.25_464.80-	4.92e-05	7.48e-06	671	6.57759	9.63e-11	3.37e-10
Unknown_7.25_380.84-	8.57e-05	1.3e-05	671	6.57497	9.79e-11	3.42e-10
Unknown_8.81_528.20-	7.34e-05	1.12e-05	671	6.5721	9.97e-11	3.47e-10
Unknown_9.60_173.10-	6.31e-05	9.61e-06	671	6.56915	1.02e-10	3.53e-10
Unknown_6.94_290.85+	0.000345927	5.27e-05	671	6.56824	1.02e-10	3.54e-10
Unknown_7.25_296.88-	0.00010941	1.67e-05	671	6.56529	1.04e-10	3.6e-10
Unknown_7.24_802.65-	1.6e-05	2.44e-06	671	6.56502	1.04e-10	3.6e-10
Unknown_6.65_265.16+	-0.00013704	2.09e-05	671	-6.56434	1.05e-10	3.6e-10
Unknown_7.75_70.07+	0.000196827	3e-05	671	6.55318	1.12e-10	3.86e-10
Unknown_7.13_229.16+	3.88e-05	5.94e-06	671	6.54253	1.2e-10	4.11e-10
Arginine+	0.000920849	0.000140852	671	6.53773	1.24e-10	4.23e-10
Unknown_8.74_495.26+	0.000347064	5.31e-05	671	6.53062	1.29e-10	4.41e-10
Unknown_7.25_548.77-	5.3e-05	8.11e-06	671	6.52983	1.3e-10	4.42e-10
Unknown_9.03_317.22+	-7.21e-05	1.11e-05	671	-6.50546	1.51e-10	5.14e-10
Unknown_10.05_601.82+	-6.89e-05	1.06e-05	671	-6.50148	1.55e-10	5.26e-10
Unknown_8.77_554.22-	4.13e-05	6.36e-06	671	6.4957	1.61e-10	5.44e-10
Unknown_9.94_521.76+	8.8e-05	1.36e-05	671	6.48984	1.67e-10	5.63e-10
Unknown_1.50_100.08+	0.00313574	0.000483522	671	6.48521	1.72e-10	5.78e-10
Unknown_6.45_334.16+	0.00011719	1.81e-05	671	6.47462	1.84e-10	6.16e-10
Unknown_7.19_322.06+	0.0001273	1.97e-05	671	6.47317	1.85e-10	6.2e-10
Unknown_8.06_217.13+	0.00027144	4.2e-05	671	6.46064	2e-10	6.69e-10
Unknown_8.66_428.14-	3.36e-05	5.21e-06	671	6.45991	2.01e-10	6.7e-10
Unknown_9.60_218.15+	-0.000135735	2.11e-05	671	-6.43529	2.35e-10	7.79e-10
Proline+	0.00098481	0.000153166	671	6.4297	2.43e-10	8.05e-10
Unknown_7.25_800.65-	2.14e-05	3.32e-06	671	6.42652	2.48e-10	8.19e-10
Unknown_1.23_465.30-	0.000362371	5.65e-05	671	6.40808	2.78e-10	9.15e-10
Unknown_9.67_497.28+	-0.000465447	7.28e-05	671	-6.39602	2.99e-10	9.84e-10
Phenylalanine+	0.00255702	0.000399821	671	6.39542	3e-10	9.85e-10
Unknown_8.36_322.14+	-4.64e-05	7.25e-06	671	-6.3923	3.06e-10	1e-09
Unknown_8.41_573.30+	-7.58e-05	1.19e-05	671	-6.39145	3.08e-10	1e-09
Unknown_10.00_520.28+	-6.97e-05	1.09e-05	671	-6.39005	3.1e-10	1.01e-09
Unknown_9.71_685.35+	-8.44e-05	1.32e-05	671	-6.37334	3.44e-10	1.12e-09
Unknown_9.61_843.47+	-0.000156972	2.46e-05	671	-6.37325	3.44e-10	1.12e-09
Unknown_8.72_898.41+	-0.000182354	2.86e-05	671	-6.37046	3.5e-10	1.13e-09
Unknown_5.05_329.66-	2.02e-05	3.18e-06	671	6.36175	3.69e-10	1.19e-09
Unknown_7.17_282.18+	0.000105092	1.65e-05	671	6.35578	3.83e-10	1.23e-09
Unknown_8.82_260.20+	-0.000424737	6.68e-05	671	-6.35373	3.88e-10	1.25e-09
Unknown_8.92_260.20+	-0.000145091	2.29e-05	671	-6.34917	3.99e-10	1.28e-09
Unknown_9.29_787.37+	-5.87e-05	9.25e-06	671	-6.34034	4.21e-10	1.35e-09
Unknown_7.92_716.38+	-0.000316464	5e-05	671	-6.33403	4.38e-10	1.4e-09
Unknown_9.97_330.68+	-9.74e-05	1.54e-05	671	-6.32559	4.61e-10	1.47e-09
Ile-Gly-Arg+	-0.000122903	1.94e-05	671	-6.32146	4.73e-10	1.5e-09
Phe-His-	-7.45e-05	1.18e-05	671	-6.31772	4.83e-10	1.53e-09
Unknown_9.99_538.30+	-8.77e-05	1.39e-05	671	-6.31769	4.84e-10	1.53e-09
Unknown_9.98_584.31+	8.74e-05	1.38e-05	671	6.31349	4.96e-10	1.57e-09
Unknown_7.43_267.13+	-0.00011331	1.8e-05	671	-6.30899	5.1e-10	1.61e-09
Unknown_9.88_503.27+	-9.39e-05	1.49e-05	671	-6.30742	5.15e-10	1.62e-09
Unknown_6.82_228.04-	-0.000251532	3.99e-05	671	-6.30659	5.17e-10	1.62e-09
2-(4-Amino-1-piperidinyl)ethanol+	-0.00140266	0.0002233	671	-6.28149	6.03e-10	1.89e-09
Phenylalanine-	3.19e-05	5.08e-06	671	6.28105	6.04e-10	1.89e-09
Unknown_8.39_406.13+	0.000275415	4.39e-05	671	6.27848	6.14e-10	1.91e-09
Unknown_7.02_434.19+	0.000603447	9.61e-05	671	6.27829	6.15e-10	1.91e-09
Unknown_7.99_387.27+	-0.00011753	1.87e-05	670.999	-6.27547	6.25e-10	1.94e-09
Unknown_10.11_476.26+	-8.53e-05	1.36e-05	671	-6.26949	6.48e-10	2.01e-09
Unknown_9.88_502.77+	-0.000178561	2.85e-05	671	-6.26846	6.52e-10	2.01e-09
Unknown_1.48_329.23-	0.000125224	2e-05	671	6.26239	6.77e-10	2.09e-09
Unknown_9.63_917.41+	-0.000157927	2.53e-05	671	-6.25067	7.27e-10	2.23e-09
Unknown_7.03_472.15+	0.000942073	0.00015117	671	6.23187	8.14e-10	2.5e-09
Unknown_8.63_318.17-	-8.04e-05	1.29e-05	671	-6.22931	8.27e-10	2.53e-09
Unknown_9.05_581.32+	-0.000202723	3.26e-05	671	-6.22701	8.38e-10	2.56e-09
Unknown_7.12_526.32-	0.000156771	2.52e-05	671	6.22134	8.68e-10	2.64e-09
Unknown_9.81_795.40+	-6.69e-05	1.08e-05	671	-6.21954	8.77e-10	2.67e-09
Unknown_8.72_322.19+	-0.000267251	4.3e-05	671	-6.21859	8.82e-10	2.68e-09
Unknown_9.50_244.17+	0.000875791	0.000141265	671	6.19965	9.88e-10	2.99e-09
Unknown_10.11_607.29+	-7.34e-05	1.18e-05	671	-6.19913	9.92e-10	3e-09
Unknown_6.94_458.76+	8.17e-05	1.32e-05	671	6.1803	1.11e-09	3.35e-09
Unknown_7.13_174.95-	7.65e-05	1.24e-05	671	6.17965	1.11e-09	3.35e-09
Unknown_9.88_647.32+	0.000167002	2.71e-05	671	6.1704	1.18e-09	3.54e-09
Unknown_9.63_448.22+	-0.000420643	6.84e-05	671	-6.14929	1.34e-09	4e-09
Unknown_9.77_728.33+	-5.89e-05	9.61e-06	671	-6.13282	1.47e-09	4.41e-09
Unknown_8.66_658.36+	8.64e-05	1.41e-05	671	6.12667	1.53e-09	4.56e-09
Unknown_7.17_201.80-	6.71e-05	1.1e-05	671	6.09637	1.83e-09	5.45e-09
Unknown_8.46_191.10+	-5.88e-05	9.67e-06	671	-6.07828	2.04e-09	6.05e-09
Unknown_9.58_246.16+	-0.000246774	4.07e-05	671	-6.05857	2.29e-09	6.78e-09
Unknown_7.67_116.07+	0.000425448	7.03e-05	671	6.05323	2.36e-09	6.99e-09
Unknown_8.31_298.14-	-6.58e-05	1.09e-05	671	-6.04522	2.48e-09	7.31e-09
Unknown_9.64_242.15-	6.36e-05	1.05e-05	671	6.04023	2.55e-09	7.51e-09
Unknown_8.83_629.85+	0.000132825	2.2e-05	671	6.03835	2.58e-09	7.58e-09
Unknown_5.02_375.60-	2.19e-05	3.64e-06	671	6.01425	2.97e-09	8.71e-09
Unknown_8.35_215.10-	4.65e-05	7.74e-06	671	6.01208	3.01e-09	8.8e-09
Unknown_1.89_140.07+	0.000446547	7.45e-05	671	5.99652	3.29e-09	9.62e-09
Unknown_1.21_229.86-	0.00010815	1.81e-05	671	5.9842	3.54e-09	1.03e-08
Unknown_7.99_219.13+	-5.37e-05	8.98e-06	671	-5.97988	3.63e-09	1.06e-08
Unknown_9.92_574.79+	-0.000303606	5.08e-05	671	-5.97686	3.69e-09	1.07e-08
Unknown_6.68_232.17+	-6.55e-05	1.1e-05	671	-5.96923	3.86e-09	1.12e-08
Unknown_6.87_510.32+	0.000321631	5.4e-05	671	5.96109	4.05e-09	1.17e-08
Unknown_8.99_310.11+	-8.12e-05	1.36e-05	671	-5.95199	4.27e-09	1.23e-08
Unknown_8.76_345.22+	-7.06e-05	1.19e-05	671	-5.94319	4.49e-09	1.29e-08
Thr-Ala-	-4.44e-05	7.48e-06	671	-5.93253	4.78e-09	1.37e-08
Unknown_7.75_111.02-	0.000193666	3.27e-05	671	5.92209	5.08e-09	1.46e-08
Unknown_8.83_630.36+	0.000101605	1.72e-05	671	5.90708	5.54e-09	1.58e-08
Unknown_7.22_132.10+	0.000395752	6.72e-05	671	5.89189	6.04e-09	1.73e-08
Unknown_8.16_215.03-	3.53e-05	6e-06	671	5.87784	6.55e-09	1.87e-08
Unknown_6.49_263.14-	-9.21e-05	1.57e-05	671	-5.87499	6.66e-09	1.89e-08
Unknown_6.99_229.16-	-0.000274498	4.67e-05	671	-5.87375	6.71e-09	1.9e-08
Unknown_9.82_559.80+	-6.99e-05	1.19e-05	671	-5.85563	7.44e-09	2.11e-08
Unknown_8.66_418.11-	0.000115768	1.98e-05	671	5.85144	7.62e-09	2.15e-08
Unknown_9.74_545.79+	-0.000279562	4.78e-05	671	-5.84667	7.83e-09	2.21e-08
Unknown_7.13_186.11+	-3.05e-05	5.21e-06	671	-5.84208	8.04e-09	2.26e-08
Unknown_1.73_476.31+	0.00130628	0.000223802	671	5.83677	8.29e-09	2.33e-08
Unknown_9.73_893.41-	-4.68e-05	8.04e-06	671	-5.82252	8.99e-09	2.52e-08
Unknown_8.67_844.61+	-0.000126634	2.18e-05	670.999	-5.8198	9.13e-09	2.55e-08
Unknown_9.82_514.27+	-0.000111332	1.92e-05	671	-5.80972	9.67e-09	2.7e-08
Unknown_6.52_128.11+	-6.58e-05	1.13e-05	671	-5.80014	1.02e-08	2.85e-08
Unknown_6.95_626.69+	2.77e-05	4.79e-06	671	5.78676	1.1e-08	3.06e-08
Unknown_6.84_516.24+	9.18e-05	1.59e-05	671	5.76695	1.23e-08	3.42e-08
Unknown_9.20_882.45+	-0.000115336	2.01e-05	671	-5.75155	1.34e-08	3.72e-08
Unknown_9.87_338.51+	-3.9e-05	6.79e-06	671	-5.74117	1.42e-08	3.94e-08
Unknown_9.05_310.11+	-9.01e-05	1.57e-05	671	-5.72938	1.52e-08	4.19e-08
Unknown_10.10_866.44+	-0.000362527	6.33e-05	671	-5.72936	1.52e-08	4.19e-08
Unknown_9.88_675.83+	0.000184273	3.22e-05	671	5.72837	1.53e-08	4.21e-08
Unknown_7.33_468.15-	6.64e-05	1.16e-05	671	5.71334	1.67e-08	4.57e-08
Unknown_7.00_86.10+	0.000114869	2.01e-05	671	5.70816	1.72e-08	4.7e-08
Unknown_8.75_518.22+	9.55e-05	1.68e-05	671	5.69567	1.84e-08	5.03e-08
Unknown_8.16_215.07-	4.37e-05	7.69e-06	671	5.6908	1.89e-08	5.16e-08
Unknown_9.87_565.80+	-0.000699316	0.000123026	671	-5.6843	1.96e-08	5.34e-08
Unknown_7.92_738.37+	-0.000106653	1.88e-05	671	-5.66021	2.24e-08	6.09e-08
Unknown_7.26_155.08+	0.000208473	3.68e-05	671	5.65957	2.25e-08	6.09e-08
Unknown_5.45_281.04-	4.85e-05	8.57e-06	671	5.65955	2.25e-08	6.09e-08
Unknown_9.94_550.27+	-0.000118587	2.11e-05	671	-5.63299	2.61e-08	7.04e-08
Unknown_9.17_881.45+	-0.000223432	3.98e-05	671	-5.61028	2.96e-08	7.97e-08
Unknown_1.29_57.98-	-2.74e-05	4.91e-06	671	-5.59283	3.25e-08	8.76e-08
Unknown_10.08_731.86+	-7.2e-05	1.29e-05	671	-5.5736	3.62e-08	9.72e-08
Unknown_7.20_380.84-	2.58e-05	4.64e-06	671	5.57191	3.65e-08	9.79e-08
Unknown_9.87_338.18+	-6.68e-05	1.2e-05	671	-5.56903	3.71e-08	9.92e-08
Unknown_9.93_455.23+	-6.92e-05	1.24e-05	671	-5.56111	3.87e-08	1.03e-07
Unknown_5.05_178.84-	1.98e-05	3.56e-06	671	5.54461	4.24e-08	1.13e-07
Unknown_7.44_717.88+	7e-05	1.26e-05	671	5.54396	4.25e-08	1.13e-07
Choline +	-0.000221041	3.99e-05	671	-5.54172	4.31e-08	1.14e-07
Unknown_9.32_308.10-	-0.000109321	1.97e-05	671	-5.54139	4.31e-08	1.14e-07
Unknown_7.95_572.32+	6.58e-05	1.19e-05	671	5.53687	4.42e-08	1.17e-07
Unknown_7.99_128.04-	4.02e-05	7.27e-06	671	5.51958	4.86e-08	1.28e-07
Unknown_4.69_136.06+	-0.000358483	6.51e-05	671	-5.50468	5.27e-08	1.39e-07
Unknown_8.74_406.13+	8.61e-05	1.57e-05	671	5.47517	6.18e-08	1.63e-07
N-Acetylhistidine+	5.19e-05	9.48e-06	671	5.47427	6.21e-08	1.63e-07
Unknown_0.96_531.41+	0.00181817	0.000332505	671	5.4681	6.42e-08	1.68e-07
Isobutyryl-L-carnitine+	-0.000106713	1.95e-05	671	-5.46634	6.48e-08	1.7e-07
Unknown_0.95_534.41+	5.16e-05	9.44e-06	671	5.46054	6.69e-08	1.75e-07
Unknown_4.99_295.07+	0.000120075	2.2e-05	671	5.45344	6.95e-08	1.81e-07
Unknown_6.73_263.14+	-6.29e-05	1.15e-05	671	-5.45302	6.97e-08	1.81e-07
Unknown_8.32_173.09-	-4.21e-05	7.72e-06	671	-5.45019	7.07e-08	1.84e-07
Unknown_5.20_243.18+	-8.68e-05	1.59e-05	671	-5.4484	7.14e-08	1.85e-07
Unknown_8.64_244.13+	0.000284833	5.24e-05	671	5.43392	7.72e-08	2e-07
Unknown_5.64_631.12+	0.000112932	2.08e-05	671	5.43027	7.87e-08	2.03e-07
Unknown_9.83_433.21+	5.01e-05	9.23e-06	671	5.42499	8.1e-08	2.09e-07
Unknown_9.28_765.39+	-0.00013272	2.45e-05	671	-5.42234	8.22e-08	2.11e-07
Unknown_8.84_517.24+	-0.000127013	2.34e-05	671	-5.42177	8.24e-08	2.12e-07
Phenylacetaldehyde B+	-0.00106791	0.000197732	671	-5.40079	9.22e-08	2.36e-07
Unknown_9.31_548.25+	9.4e-05	1.74e-05	671	5.38883	9.83e-08	2.52e-07
Unknown_9.38_308.10-	-8.15e-05	1.51e-05	671	-5.38772	9.89e-08	2.53e-07
Unknown_9.41_292.10+	-4.82e-05	8.95e-06	671	-5.38346	1.01e-07	2.58e-07
Unknown_3.05_374.18-	-7.52e-05	1.4e-05	671	-5.36211	1.13e-07	2.88e-07
Unknown_9.32_821.42+	-0.000251495	4.7e-05	671	-5.3549	1.18e-07	2.99e-07
Unknown_9.80_276.16+	3.73e-05	6.97e-06	671	5.34711	1.23e-07	3.11e-07
Unknown_9.81_398.21+	-9.14e-05	1.71e-05	671	-5.33628	1.3e-07	3.29e-07
Unknown_9.62_694.39+	-0.000114015	2.14e-05	671	-5.33422	1.31e-07	3.32e-07
Acetaminophen+	-0.0004503	8.5e-05	1342	-5.29972	1.35e-07	3.42e-07
Unknown_10.11_867.94+	-4.67e-05	8.78e-06	671	-5.31816	1.43e-07	3.6e-07
Unknown_9.57_96.97-	0.000152302	2.87e-05	671	5.31555	1.45e-07	3.64e-07
Unknown_0.96_553.39+	0.000270273	5.09e-05	671	5.30496	1.53e-07	3.84e-07
Unknown_7.86_473.19+	-7.02e-05	1.32e-05	671	-5.30184	1.56e-07	3.9e-07
Unknown_9.32_526.26+	0.000219032	4.14e-05	671	5.29169	1.64e-07	4.11e-07
Unknown_6.82_185.03-	-2.99e-05	5.65e-06	671	-5.28588	1.69e-07	4.23e-07
Unknown_9.69_359.21+	-0.000117324	2.22e-05	671	-5.28492	1.7e-07	4.24e-07
Unknown_8.27_270.14+	0.000994502	0.000188423	671	5.27802	1.77e-07	4.39e-07
Unknown_9.75_457.25+	-0.000234258	4.44e-05	671	-5.27426	1.8e-07	4.47e-07
Unknown_8.76_524.25+	0.000155782	2.96e-05	671	5.27093	1.83e-07	4.54e-07
Unknown_6.80_231.17+	-0.000514889	9.78e-05	671	-5.26687	1.87e-07	4.63e-07
Unknown_8.35_454.70+	6.75e-05	1.28e-05	671	5.25566	1.98e-07	4.9e-07
Unknown_7.14_210.93-	2.83e-05	5.4e-06	671	5.23418	2.22e-07	5.47e-07
Unknown_9.32_583.28+	-0.000217856	4.16e-05	671	-5.2316	2.25e-07	5.53e-07
Unknown_9.87_377.54+	-4.63e-05	8.88e-06	671	-5.21349	2.47e-07	6.07e-07
Nicotine+	-0.000925346	0.000178102	671	-5.19559	2.71e-07	6.65e-07
Unknown_8.27_155.08+	3.9e-05	7.52e-06	671	5.19018	2.79e-07	6.82e-07
Unknown_9.05_715.38+	0.000102185	1.97e-05	671	5.18555	2.85e-07	6.98e-07
Unknown_8.64_385.26+	-0.000112847	2.18e-05	671	-5.17537	3.01e-07	7.34e-07
Unknown_9.17_310.11+	-6.6e-05	1.28e-05	671	-5.16889	3.11e-07	7.57e-07
Unknown_2.03_432.27+	0.0213707	0.00413971	671	5.16235	3.22e-07	7.82e-07
Unknown_9.84_234.15+	-4.9e-05	9.51e-06	671	-5.15075	3.41e-07	8.29e-07
Unknown_9.62_632.31+	-5.68e-05	1.1e-05	671	-5.14866	3.45e-07	8.36e-07
Unknown_10.03_884.44+	-0.000245005	4.76e-05	671	-5.14799	3.46e-07	8.37e-07
Unknown_8.64_583.29+	-0.000333452	6.51e-05	671	-5.12292	3.94e-07	9.5e-07
Unknown_8.65_398.20+	6.45e-05	1.26e-05	671	5.11089	4.19e-07	1.01e-06
Unknown_7.16_156.04+	6e-05	1.17e-05	671	5.10949	4.22e-07	1.01e-06
Unknown_8.50_268.13-	0.000133907	2.62e-05	671	5.10237	4.37e-07	1.05e-06
Unknown_6.85_494.26+	0.000591251	0.000115911	671	5.10092	4.4e-07	1.06e-06
Unknown_7.12_298.14-	-0.000101072	1.98e-05	671	-5.09861	4.46e-07	1.07e-06
Unknown_9.32_897.42+	6.38e-05	1.25e-05	671	5.09032	4.65e-07	1.11e-06
Urea+	-6.18e-05	1.22e-05	671	-5.07685	4.98e-07	1.19e-06
Unknown_9.63_96.97-	5.49e-05	1.08e-05	671	5.06411	5.31e-07	1.26e-06
Unknown_8.59_491.25+	0.000114078	2.25e-05	671	5.05899	5.45e-07	1.29e-06
Unknown_7.18_229.16+	6.06e-05	1.21e-05	671	5.0246	6.48e-07	1.54e-06
Unknown_9.91_718.87+	-7.65e-05	1.53e-05	671	-5.01492	6.8e-07	1.61e-06
N-Acetylhistidine-	8.69e-05	1.74e-05	671	5.00941	6.99e-07	1.65e-06
Unknown_8.61_298.14-	-5.75e-05	1.15e-05	671	-5.00261	7.23e-07	1.71e-06
Unknown_7.40_133.03+	5.4e-05	1.08e-05	671	5.00011	7.32e-07	1.73e-06
Unknown_1.08_337.15-	4.96e-05	9.93e-06	671	4.99268	7.6e-07	1.79e-06
Unknown_8.27_328.20+	2.76e-05	5.55e-06	671	4.97656	8.24e-07	1.93e-06
Nudifloramide+	-0.000358193	7.22e-05	671	-4.95856	9.01e-07	2.11e-06
Unknown_4.88_128.11+	0.00149913	0.000302737	671	4.9519	9.31e-07	2.18e-06
Unknown_7.73_430.91+	4.66e-05	9.44e-06	671	4.93959	9.89e-07	2.31e-06
Unknown_1.06_188.99-	-0.000127281	2.58e-05	671	-4.9306	1.03e-06	2.41e-06
Unknown_9.76_572.76+	-0.000111704	2.27e-05	671	-4.9248	1.06e-06	2.48e-06
Unknown_9.13_501.29+	0.000317757	6.46e-05	671	4.9216	1.08e-06	2.52e-06
Methionine+	0.000292898	6.01e-05	671	4.87585	1.35e-06	3.14e-06
Unknown_8.95_517.24+	-0.000377858	7.75e-05	671	-4.87425	1.36e-06	3.16e-06
Unknown_6.95_542.73+	6.76e-05	1.39e-05	671	4.85719	1.48e-06	3.43e-06
Unknown_8.89_229.14+	7.81e-05	1.61e-05	671	4.84817	1.55e-06	3.58e-06
Unknown_9.20_308.10-	-0.000272889	5.63e-05	671	-4.84712	1.56e-06	3.59e-06
Unknown_10.10_578.30+	-0.000632836	0.000130688	671	-4.84233	1.59e-06	3.67e-06
Unknown_9.69_546.29+	-0.000137282	2.84e-05	671	-4.83398	1.66e-06	3.82e-06
Unknown_10.10_579.30+	-3.58e-05	7.4e-06	671	-4.83147	1.68e-06	3.86e-06
Unknown_9.57_458.76+	-0.000147872	3.06e-05	671	-4.82892	1.7e-06	3.9e-06
Unknown_9.54_711.34+	-6.01e-05	1.24e-05	671	-4.8273	1.72e-06	3.92e-06
Unknown_7.70_146.12+	0.000140079	2.91e-05	671	4.81757	1.8e-06	4.11e-06
Unknown_7.98_231.14-	-4.47e-05	9.33e-06	671	-4.78416	2.11e-06	4.82e-06
Unknown_9.96_706.30+	-0.000110853	2.32e-05	671	-4.77688	2.19e-06	4.98e-06
Unknown_8.69_637.29+	0.000350581	7.36e-05	671	4.76178	2.35e-06	5.35e-06
Unknown_4.02_252.11+	-0.000162276	3.41e-05	671	-4.75372	2.45e-06	5.55e-06
Unknown_10.10_877.43+	-7.42e-05	1.56e-05	671	-4.75176	2.47e-06	5.59e-06
Unknown_8.33_282.15-	0.000154813	3.26e-05	671	4.7474	2.52e-06	5.7e-06
Unknown_5.17_207.21+	-9.94e-05	2.1e-05	671	-4.74261	2.58e-06	5.82e-06
Unknown_4.02_93.05-	7.56e-05	1.6e-05	671	4.72806	2.76e-06	6.23e-06
Unknown_9.69_643.28+	9.6e-05	2.03e-05	671	4.72424	2.81e-06	6.34e-06
Unknown_9.01_392.18+	0.000280179	5.93e-05	671	4.72366	2.82e-06	6.34e-06
Unknown_8.61_584.29+	-6.93e-05	1.47e-05	671	-4.71136	2.99e-06	6.72e-06
Unknown_8.18_367.20+	7.37e-05	1.57e-05	671	4.70615	3.07e-06	6.87e-06
Unknown_7.17_291.23+	9.88e-05	2.1e-05	671	4.6962	3.22e-06	7.19e-06
Unknown_8.83_592.31+	5.27e-05	1.12e-05	671	4.69456	3.24e-06	7.24e-06
4-Hydroxyphenyllactic acid-	4.59e-05	9.78e-06	671	4.68854	3.33e-06	7.44e-06
Unknown_5.45_279.04-	0.000127444	2.72e-05	671	4.68658	3.37e-06	7.49e-06
Pro-Pro+	0.000804814	0.000171959	671	4.68027	3.47e-06	7.71e-06
Unknown_8.74_420.19+	4.87e-05	1.04e-05	671	4.66503	3.73e-06	8.27e-06
Unknown_6.80_263.14+	0.000204721	4.4e-05	670.999	4.65052	3.99e-06	8.84e-06
Guanosine-	2.85e-05	6.13e-06	671	4.63852	4.22e-06	9.34e-06
Unknown_10.01_728.37+	-4.12e-05	8.89e-06	671	-4.637	4.25e-06	9.39e-06
Unknown_10.10_577.96+	-0.000632512	0.000136493	671	-4.63401	4.31e-06	9.51e-06
Unknown_8.68_844.28+	-0.00186151	0.000402027	671	-4.6303	4.39e-06	9.66e-06
Unknown_8.23_95.06+	-0.000117265	2.54e-05	671	-4.62533	4.49e-06	9.87e-06
Unknown_9.17_441.23+	-3.5e-05	7.59e-06	671	-4.61046	4.81e-06	1.06e-05
Guanosine+	3.21e-05	6.98e-06	671	4.60783	4.87e-06	1.07e-05
Unknown_7.83_310.18+	0.000239608	5.2e-05	671	4.60538	4.93e-06	1.08e-05
Unknown_9.06_332.10+	-4.8e-05	1.04e-05	671	-4.59478	5.18e-06	1.13e-05
Unknown_6.86_706.39+	5.92e-05	1.29e-05	671	4.58723	5.36e-06	1.17e-05
Unknown_7.76_146.12+	0.000152174	3.32e-05	671	4.5855	5.4e-06	1.18e-05
Unknown_4.67_225.12+	0.00025245	5.51e-05	671	4.58017	5.54e-06	1.2e-05
Histamine+	-0.000620413	0.000135938	671	-4.56392	5.97e-06	1.3e-05
Unknown_1.66_100.08+	0.000185756	4.07e-05	671	4.55925	6.1e-06	1.32e-05
Unknown_8.25_271.15+	9.12e-05	2e-05	671	4.55797	6.14e-06	1.33e-05
Unknown_9.52_423.24+	-0.000200806	4.41e-05	671	-4.55402	6.25e-06	1.35e-05
Unknown_7.29_231.18+	4.04e-05	8.91e-06	671	4.53682	6.77e-06	1.46e-05
2'-Deoxyadenosine+	-0.000228072	5.03e-05	671	-4.535	6.82e-06	1.47e-05
Unknown_9.87_732.37+	-0.000651324	0.000143894	671	-4.52642	7.1e-06	1.53e-05
Unknown_8.27_539.28+	0.000216573	4.79e-05	671.033	4.5235	7.19e-06	1.55e-05
Gln-Gly-	4.98e-05	1.11e-05	671	4.50431	7.85e-06	1.68e-05
Unknown_1.51_126.95-	0.000384631	8.54e-05	671	4.50404	7.86e-06	1.68e-05
Unknown_9.00_495.26+	-0.000660307	0.000146678	671	-4.50173	7.95e-06	1.7e-05
Unknown_7.58_141.17+	0.000188135	4.18e-05	671	4.5002	8e-06	1.71e-05
Unknown_8.45_341.18+	7.46e-05	1.66e-05	671	4.49635	8.14e-06	1.74e-05
Unknown_1.45_199.14+	0.00171416	0.000382073	671	4.48649	8.52e-06	1.81e-05
Unknown_10.10_578.63+	-0.000326369	7.3e-05	671	-4.4718	9.11e-06	1.94e-05
Unknown_7.12_492.25-	0.000283714	6.36e-05	671	4.46157	9.54e-06	2.02e-05
Unknown_4.50_111.09+	0.000151089	3.39e-05	671	4.45142	9.99e-06	2.12e-05
Unknown_9.24_768.27+	-0.000185818	4.18e-05	671	-4.44547	1.03e-05	2.17e-05
Unknown_8.63_303.16+	-0.000119619	2.69e-05	671	-4.43943	1.05e-05	2.23e-05
Unknown_2.33_153.07+	-0.000260556	5.87e-05	671	-4.43899	1.06e-05	2.23e-05
Unknown_6.99_473.14+	6.16e-05	1.4e-05	671	4.3979	1.27e-05	2.68e-05
Isonicotinic acid+	0.000143031	3.26e-05	671	4.38737	1.33e-05	2.8e-05
(-)-N-Acetylneuraminic acid-	-2.08e-05	4.76e-06	671	-4.38403	1.35e-05	2.84e-05
Unknown_8.46_175.07+	6.95e-05	1.59e-05	671	4.36826	1.45e-05	3.04e-05
Unknown_8.20_292.13+	4.4e-05	1.01e-05	671	4.36653	1.46e-05	3.06e-05
Unknown_9.85_583.27+	-0.000169163	3.88e-05	671	-4.3608	1.5e-05	3.14e-05
Unknown_9.22_763.38+	3.88e-05	8.94e-06	671	4.34348	1.62e-05	3.38e-05
Unknown_5.31_275.08+	7.33e-05	1.69e-05	671	4.34074	1.64e-05	3.42e-05
Unknown_8.26_464.25+	0.000113358	2.61e-05	671	4.33693	1.67e-05	3.47e-05
Unknown_9.39_275.09-	3.3e-05	7.63e-06	671	4.32786	1.74e-05	3.61e-05
Unknown_9.26_426.14-	5.53e-05	1.28e-05	671	4.32123	1.79e-05	3.71e-05
Unknown_9.26_834.41+	5.82e-05	1.35e-05	671	4.31537	1.83e-05	3.8e-05
Unknown_9.02_455.23+	4.34e-05	1.01e-05	671	4.31036	1.87e-05	3.88e-05
Unknown_9.44_393.73+	-7.17e-05	1.67e-05	671	-4.29905	1.97e-05	4.07e-05
Unknown_9.29_725.01+	-0.000207974	4.84e-05	671	-4.29833	1.98e-05	4.08e-05
Unknown_4.11_136.06+	-3.67e-05	8.57e-06	671	-4.28073	2.13e-05	4.4e-05
Unknown_9.52_396.23+	4.64e-05	1.09e-05	671	4.27368	2.2e-05	4.53e-05
Unknown_9.31_296.68+	8.86e-05	2.08e-05	671	4.26005	2.34e-05	4.8e-05
Unknown_9.39_234.11+	-9.41e-05	2.21e-05	671	-4.25533	2.38e-05	4.89e-05
Unknown_9.24_895.98+	-0.000145345	3.42e-05	670.999	-4.25344	2.4e-05	4.92e-05
Unknown_8.05_124.01-	-4.5e-05	1.06e-05	671	-4.25269	2.41e-05	4.93e-05
Unknown_8.69_406.13+	0.000131244	3.09e-05	671	4.24547	2.49e-05	5.08e-05
Unknown_8.28_465.25+	3.02e-05	7.14e-06	671	4.22722	2.69e-05	5.49e-05
Stachydrine+	0.000403208	9.55e-05	671	4.22212	2.75e-05	5.61e-05
Unknown_8.71_567.28+	5.5e-05	1.3e-05	671	4.21917	2.79e-05	5.67e-05
Unknown_9.88_576.79+	-0.000121414	2.88e-05	671	-4.21369	2.86e-05	5.8e-05
Unknown_8.16_504.28+	0.000191093	4.54e-05	671	4.20838	2.92e-05	5.92e-05
Unknown_9.29_725.13+	-0.000178806	4.25e-05	671	-4.20501	2.96e-05	6e-05
Unknown_9.24_492.79+	6.79e-05	1.62e-05	671	4.19668	3.07e-05	6.21e-05
Unknown_1.44_181.10+	4.69e-05	1.12e-05	671	4.19251	3.13e-05	6.32e-05
Unknown_9.16_625.34+	-0.00406805	0.000972737	671	-4.18206	3.27e-05	6.6e-05
Unknown_7.73_498.90+	2.38e-05	5.7e-06	671	4.17126	3.43e-05	6.9e-05
Unknown_8.07_472.21+	-9.3e-05	2.23e-05	671	-4.16997	3.45e-05	6.93e-05
Unknown_8.01_832.90+	-9.26e-05	2.23e-05	671	-4.15713	3.64e-05	7.31e-05
Unknown_9.21_768.13+	-0.000145087	3.49e-05	671	-4.15608	3.66e-05	7.33e-05
Unknown_7.46_256.06-	8.27e-05	1.99e-05	671	4.15324	3.7e-05	7.41e-05
Unknown_7.52_223.11+	-3.38e-05	8.15e-06	671	-4.15147	3.73e-05	7.45e-05
Unknown_9.09_204.10+	6.84e-05	1.65e-05	671	4.14903	3.77e-05	7.52e-05
Unknown_9.29_828.30+	-0.000186388	4.51e-05	671	-4.13202	4.05e-05	8.07e-05
Unknown_9.76_243.11+	-5.04e-05	1.22e-05	671	-4.12216	4.22e-05	8.41e-05
Unknown_9.54_78.96-	2.02e-05	4.9e-06	671	4.11571	4.34e-05	8.63e-05
Unknown_9.87_743.36+	-8.14e-05	1.98e-05	671	-4.11369	4.38e-05	8.69e-05
Unknown_8.42_583.28+	-2.64e-05	6.42e-06	671	-4.11051	4.44e-05	8.79e-05
Unknown_9.91_344.53+	5.11e-05	1.24e-05	671	4.10533	4.54e-05	8.97e-05
Unknown_6.61_230.19+	0.00188974	0.00046092	671	4.09992	4.64e-05	9.17e-05
Unknown_8.75_517.24+	-0.000113549	2.78e-05	671	-4.09128	4.81e-05	9.5e-05
Unknown_4.99_182.82-	3.08e-05	7.54e-06	671	4.08702	4.9e-05	9.65e-05
Unknown_9.62_347.70+	-0.000186431	4.57e-05	671	-4.08338	4.97e-05	9.79e-05
Unknown_8.30_470.19-	-4.89e-05	1.2e-05	671	-4.08281	4.99e-05	9.8e-05
Unknown_9.29_828.72+	-0.000186472	4.59e-05	671	-4.06361	5.4e-05	0.000106039
Unknown_9.16_452.22+	-4.05e-05	9.99e-06	671	-4.05297	5.65e-05	0.000110704
Unknown_9.64_487.27+	0.000271189	6.71e-05	671	4.04419	5.86e-05	0.000114673
Unknown_8.12_269.16+	-0.000177733	4.4e-05	671	-4.04353	5.88e-05	0.000114827
Unknown_6.84_552.32+	7.24e-05	1.79e-05	671	4.04256	5.9e-05	0.000115135
Unknown_9.29_828.44+	-0.000224656	5.56e-05	671	-4.03816	6.01e-05	0.000117099
Unknown_8.08_187.11+	6.99e-05	1.73e-05	671	4.03249	6.15e-05	0.000119726
Unknown_9.50_312.18+	0.000255727	6.35e-05	671	4.02451	6.36e-05	0.000123589
Unknown_8.78_442.23+	-4.94e-05	1.23e-05	671	-4.02345	6.39e-05	0.000123963
Unknown_8.31_187.11-	2.78e-05	6.91e-06	671	4.01809	6.53e-05	0.000126574
Unknown_6.89_282.05+	0.000106258	2.65e-05	671	4.01054	6.74e-05	0.000130408
Unknown_8.73_658.36+	0.000105175	2.63e-05	671	4.0045	6.91e-05	0.000133524
Unknown_9.86_429.24+	-4.93e-05	1.23e-05	671	-3.99852	7.08e-05	0.000136672
Unknown_9.15_617.20-	-0.000151481	3.79e-05	671	-3.99475	7.19e-05	0.00013862
Unknown_8.08_464.25+	5.26e-05	1.32e-05	671	3.99333	7.23e-05	0.000139247
Unknown_6.75_274.09-	8.3e-05	2.08e-05	671	3.98568	7.47e-05	0.000143504
Unknown_9.88_488.58+	-3.43e-05	8.62e-06	671	-3.98394	7.52e-05	0.000144338
Unknown_9.95_597.80+	-3.34e-05	8.41e-06	671	-3.97509	7.8e-05	0.000149479
Unknown_9.21_896.14+	-0.000167185	4.21e-05	671	-3.96871	8.01e-05	0.000153236
Unknown_8.97_496.25+	-0.000168695	4.26e-05	671	-3.95821	8.36e-05	0.000159747
Unknown_10.01_293.14+	-4.63e-05	1.17e-05	671	-3.9537	8.51e-05	0.0001625
Unknown_8.88_495.26+	-0.000174232	4.43e-05	671	-3.93642	9.13e-05	0.000174129
Val-Val-	-0.0001	2.54e-05	671	-3.93479	9.19e-05	0.000175046
Unknown_2.27_136.04+	-3.8e-05	9.68e-06	671	-3.93183	9.31e-05	0.000176925
Unknown_1.27_178.88-	1.84e-05	4.69e-06	671	3.92788	9.46e-05	0.00017955
Phenylethanolamine B+	-0.000198326	5.05e-05	671	-3.92431	9.59e-05	0.000181925
Unknown_9.15_308.10-	-0.000192036	4.92e-05	671	-3.90447	0.000103976	0.000196727
Unknown_9.96_629.83+	-6.66e-05	1.71e-05	671	-3.90433	0.000104034	0.000196727
Unknown_8.60_173.09-	2.28e-05	5.83e-06	671	3.90297	0.000104611	0.000197552
Unknown_8.61_964.84+	-0.000102368	2.62e-05	671	-3.90175	0.000105125	0.000198256
Unknown_8.73_543.25+	8.45e-05	2.17e-05	671	3.89965	0.000106021	0.000199678
Unknown_6.85_166.20+	8.5e-05	2.19e-05	671	3.89101	0.000109783	0.000206486
Unknown_8.65_607.26-	-3.46e-05	8.92e-06	671	-3.88478	0.000112571	0.000211447
Unknown_7.48_263.16+	0.000138596	3.57e-05	671	3.88157	0.000114037	0.000213914
Unknown_9.86_487.27+	-2.92e-05	7.58e-06	671	-3.85998	0.000124356	0.00023296
Unknown_8.34_244.13-	-5.04e-05	1.31e-05	671	-3.85938	0.000124652	0.000233204
Unknown_3.84_123.09+	0.000269618	7e-05	671	3.85253	0.000128115	0.000239363
Unknown_8.43_314.09+	-0.000155489	4.06e-05	671	-3.83208	0.000138999	0.000259354
Unknown_9.29_724.89+	-0.000125544	3.28e-05	671	-3.83085	0.000139681	0.000259986
Unknown_9.50_557.29+	-0.000666402	0.000173959	671	-3.8308	0.000139708	0.000259986
beta-Alanine+	-5.06e-05	1.32e-05	671	-3.82896	0.000140736	0.000261553
Unknown_9.31_493.26+	-3.32e-05	8.68e-06	671	-3.82719	0.000141727	0.000263046
Unknown_9.59_634.31+	-2.66e-05	6.96e-06	671	-3.824	0.000143533	0.000266048
Unknown_8.61_964.18+	-5.67e-05	1.48e-05	671	-3.82225	0.000144534	0.00026755
Unknown_9.63_506.29+	0.000671449	0.000175831	671	3.81871	0.00014658	0.00027098
Unknown_8.55_422.11+	5.19e-05	1.36e-05	671	3.81327	0.000149776	0.000276525
Unknown_7.89_235.11+	3.15e-05	8.29e-06	671	3.80435	0.000155159	0.000286087
Unknown_4.30_181.05-	5.93e-05	1.56e-05	671	3.80281	0.000156108	0.000287216
Unknown_9.59_285.12+	9.03e-05	2.38e-05	671	3.80269	0.00015618	0.000287216
Unknown_5.89_341.08-	4.65e-05	1.23e-05	671	3.79173	0.000163082	0.000299516
Unknown_8.84_828.94+	-0.000100422	2.66e-05	671	-3.77758	0.000172429	0.00031627
Unknown_10.10_585.62+	-6.98e-05	1.86e-05	671	-3.75437	0.000188848	0.000345934
Unknown_9.67_467.25+	0.000226937	6.05e-05	671	3.75187	0.000190705	0.00034888
Unknown_9.63_337.86+	3.17e-05	8.46e-06	671	3.74419	0.000196508	0.000359029
Unknown_3.78_123.09+	0.000310699	8.3e-05	670.999	3.74184	0.000198318	0.000361865
Unknown_1.74_186.22+	-0.00227391	0.000609084	671	-3.73332	0.000205004	0.000373581
Unknown_8.82_829.19+	-0.000113705	3.05e-05	671	-3.73274	0.000205467	0.00037394
Unknown_1.47_223.11+	0.000331534	8.89e-05	671	3.72991	0.000207741	0.00037749
Unknown_9.54_194.95-	3.25e-05	8.7e-06	671	3.72965	0.000207955	0.00037749
Unknown_5.31_297.13+	2.41e-05	6.48e-06	671	3.71845	0.000217194	0.000393752
Unknown_2.03_131.07-	5.77e-05	1.55e-05	671	3.71447	0.000220567	0.000399351
Unknown_9.87_486.27+	-0.000117173	3.16e-05	671	-3.71052	0.000223966	0.000404984
Unknown_9.41_310.11+	-0.000110698	2.99e-05	671	-3.7068	0.000227213	0.000410326
Unknown_7.25_229.15+	2.57e-05	6.92e-06	671	3.70569	0.000228194	0.000411569
Unknown_9.58_507.29+	9.66e-05	2.62e-05	671	3.68853	0.000243815	0.00043918
Ala-Val-	-3.4e-05	9.27e-06	671	-3.66706	0.000264778	0.000476329
Unknown_10.10_585.96+	-3.62e-05	9.88e-06	671	-3.66129	0.000270693	0.000486347
Unknown_8.04_266.16+	8.23e-05	2.25e-05	671	3.66081	0.00027119	0.000486617
3-Aminotyrosine+	4.15e-05	1.14e-05	671	3.65576	0.000276476	0.000495471
Unknown_9.87_798.41+	-5.52e-05	1.51e-05	671	-3.65526	0.000277007	0.00049579
Unknown_9.87_539.25+	-6.92e-05	1.9e-05	671	-3.64172	0.000291695	0.000521414
Unknown_9.54_176.94-	5.45e-05	1.5e-05	671	3.63519	0.000299034	0.000533853
Unknown_5.31_291.05+	2.4e-05	6.62e-06	671	3.62647	0.000309104	0.000551131
Unknown_8.07_524.29+	-6.27e-05	1.74e-05	671	-3.59912	0.00034281	0.000610454
Unknown_9.27_205.16+	6.49e-05	1.82e-05	671	3.57659	0.000373125	0.000663596
Unknown_8.16_217.12+	3.23e-05	9.03e-06	671	3.57332	0.000377729	0.000670296
Unknown_9.91_516.29+	0.000133192	3.73e-05	671	3.57324	0.000377847	0.000670296
Unknown_7.95_407.23+	0.000326368	9.15e-05	671	3.56685	0.000387	0.000685668
Unknown_7.89_617.37+	3.93e-05	1.1e-05	671	3.55985	0.000397262	0.000702964
Unknown_8.70_659.28+	0.00015449	4.34e-05	671	3.55658	0.000402151	0.00071072
Unknown_8.37_224.11+	-9.21e-05	2.59e-05	671	-3.55527	0.000404117	0.000713297
Unknown_8.13_211.11-	4.08e-05	1.15e-05	671	3.54841	0.000414591	0.000730224
Ser-Thr-	-4.53e-05	1.28e-05	671	-3.54831	0.000414746	0.000730224
Unknown_8.28_217.12-	-8.23e-05	2.32e-05	671	-3.54409	0.000421315	0.000740861
Unknown_7.13_245.10+	6.51e-05	1.84e-05	671	3.5319	0.000440843	0.00077423
Unknown_8.61_723.63+	-6.95e-05	1.97e-05	671	-3.52818	0.000446969	0.000784009
Unknown_10.01_629.80+	3.72e-05	1.05e-05	671	3.52281	0.000455958	0.000798779
Pantothenic acid-	8.19e-05	2.33e-05	671	3.51587	0.000467828	0.000818553
Unknown_8.71_290.09-	-0.000186585	5.33e-05	671	-3.49962	0.000496736	0.000868053
Unknown_10.07_581.27+	-5.23e-05	1.5e-05	671	-3.48784	0.000518737	0.000905374
Unknown_9.43_332.16+	-6.01e-05	1.73e-05	671	-3.47137	0.000551002	0.000959647
Unknown_9.12_420.11-	2.68e-05	7.73e-06	671	3.47128	0.000551199	0.000959647
Unknown_9.53_506.79+	5.8e-05	1.67e-05	671	3.46806	0.000557714	0.000969787
Unknown_8.34_733.39+	-0.000113461	3.27e-05	671	-3.46721	0.000559461	0.000971623
Unknown_9.12_418.11-	8.94e-05	2.58e-05	671	3.46399	0.000566078	0.000980876
Unknown_8.43_368.21+	-5.04e-05	1.45e-05	671	-3.4637	0.000566682	0.000980876
Unknown_8.54_556.24+	3.07e-05	8.87e-06	671	3.4636	0.000566883	0.000980876
Unknown_2.19_117.06-	5.95e-05	1.72e-05	671	3.46171	0.000570815	0.000986464
Unknown_9.99_934.46+	-0.000181851	5.26e-05	671	-3.45689	0.00058092	0.00100269
Unknown_7.97_247.13+	5.47e-05	1.58e-05	671	3.45334	0.000588503	0.00101454
Unknown_7.89_659.85+	7.5e-05	2.18e-05	671	3.4423	0.000612614	0.00105481
Unknown_4.41_111.09+	0.000125117	3.64e-05	671	3.44139	0.000614622	0.00105697
Unknown_7.55_780.39+	-0.0001168	3.4e-05	671	-3.43388	0.000631602	0.00108484
4-Aminobenzoic acid+	-0.000923023	0.000268974	671	-3.43164	0.000636751	0.00109235
Unknown_9.95_600.31+	-8.74e-05	2.56e-05	671	-3.41767	0.000669755	0.00114757
Unknown_9.32_828.58+	-0.00016306	4.79e-05	670.999	-3.4044	0.000702581	0.00120235
Unknown_8.41_595.28+	-0.000374492	0.000110037	671	-3.40333	0.000705281	0.0012055
Unknown_9.95_577.28+	-5.59e-05	1.64e-05	671	-3.40171	0.000709401	0.00121107
Unknown_7.55_742.43+	-0.00053635	0.000158387	671	-3.38632	0.000749689	0.00127829
Unknown_1.69_182.08+	-0.000112763	3.33e-05	671	-3.38308	0.000758443	0.00129165
Gly-Tyr-	-9.07e-05	2.69e-05	671	-3.37058	0.000793086	0.00134901
Unknown_8.11_524.79+	-2.19e-05	6.5e-06	671	-3.36934	0.00079661	0.00135337
Unknown_8.32_623.32+	3.58e-05	1.07e-05	671	3.36578	0.000806792	0.00136901
Unknown_8.33_755.37+	-0.000117085	3.49e-05	671	-3.35753	0.000830833	0.00140811
Unknown_8.08_523.79+	-9.38e-05	2.8e-05	671	-3.35568	0.000836329	0.00141571
DL-3-Phenyllactic acid-	4.24e-05	1.27e-05	671	3.33864	0.000888428	0.00150209
Unknown_6.94_374.81+	4.35e-05	1.3e-05	671	3.33384	0.000903644	0.00152599
Unknown_8.51_562.31+	2.92e-05	8.77e-06	671	3.32919	0.00091864	0.00154945
Unknown_6.60_254.16+	-0.000102085	3.07e-05	671	-3.32783	0.000923036	0.00155499
Unknown_9.83_184.07+	3.05e-05	9.17e-06	671	3.3247	0.000933292	0.00156938
Unknown_9.54_329.67+	6.52e-05	1.96e-05	1342	3.31713	0.00093381	0.00156938
Unknown_5.73_241.12-	-9.69e-05	2.94e-05	671	-3.29649	0.00103059	0.00172996
Unknown_9.12_568.29+	-8.23e-05	2.5e-05	671	-3.28464	0.00107421	0.00180104
Unknown_9.20_415.75+	-3.84e-05	1.17e-05	671	-3.27926	0.00109458	0.001833
Unknown_9.19_830.49+	-4.16e-05	1.27e-05	671	-3.27607	0.00110679	0.00185124
Unknown_9.03_260.20+	-3.47e-05	1.06e-05	671	-3.275	0.00111093	0.00185595
Unknown_3.96_218.10-	8.68e-05	2.67e-05	671	3.2531	0.00119874	0.00200028
Unknown_8.34_204.04+	-2.37e-05	7.28e-06	671	-3.25021	0.00121079	0.00201798
Unknown_10.01_364.69+	-3.61e-05	1.12e-05	671	-3.22253	0.00133209	0.00221753
Unknown_7.17_165.10+	0.000131721	4.09e-05	671	3.22115	0.00133842	0.00222542
Unknown_9.17_493.24-	-4.36e-05	1.35e-05	671	-3.2193	0.00134699	0.00223702
Unknown_9.32_227.12+	-0.000140592	4.37e-05	671	-3.21566	0.00136391	0.00226244
Unknown_8.02_187.11-	-3.43e-05	1.07e-05	671	-3.20803	0.00140005	0.00231965
Unknown_2.42_153.07+	-8.62e-05	2.69e-05	671	-3.20281	0.00142529	0.0023587
Unknown_8.64_495.26+	9.22e-05	2.88e-05	671	3.20041	0.001437	0.00237527
Creatine+	-0.000689279	0.000215413	671	-3.1998	0.00143999	0.00237743
Unknown_8.19_173.09-	-5.27e-05	1.65e-05	671	-3.1912	0.00148289	0.00244537
Unknown_8.33_274.14-	-2.75e-05	8.64e-06	671	-3.18791	0.00149965	0.00247012
Unknown_9.59_568.26+	-0.000197309	6.21e-05	671	-3.1767	0.00155788	0.00256303
Unknown_8.20_159.15+	4.45e-05	1.4e-05	671	3.17316	0.00157675	0.00259104
Unknown_8.23_508.23+	-2.61e-05	8.24e-06	671	-3.16423	0.00162519	0.00266751
Unknown_7.61_256.06-	0.000214982	6.8e-05	671	3.16173	0.00163901	0.00268706
Unknown_9.62_331.16+	-5.03e-05	1.59e-05	671	-3.15849	0.00165705	0.00271347
Unknown_8.40_795.93+	-6.96e-05	2.21e-05	671	-3.15422	0.00168112	0.00274968
Unknown_9.60_460.75+	-5.98e-05	1.91e-05	671	-3.13605	0.00178724	0.00291985
Unknown_9.60_460.25+	-0.000116498	3.72e-05	671	-3.13501	0.0017935	0.00292668
Unknown_8.25_486.24+	2.69e-05	8.58e-06	671	3.13213	0.00181089	0.00295163
Unknown_1.59_327.20+	0.000301093	9.64e-05	671	3.1232	0.00186592	0.00303779
Acesulfame-	-0.000663558	0.000213063	1342	-3.11438	0.00188234	0.00306098
Unknown_1.73_131.07-	9.01e-05	2.89e-05	671	3.11668	0.00190712	0.00309768
Unknown_8.75_521.27+	5.79e-05	1.86e-05	671	3.11628	0.00190965	0.00309822
Ile-Gln-	-5.54e-05	1.78e-05	671	-3.11523	0.00191638	0.00310555
Unknown_7.62_260.05+	3.61e-05	1.16e-05	671	3.11483	0.0019189	0.00310606
Unknown_9.46_504.23+	0.000107871	3.47e-05	671	3.10901	0.00195654	0.00316334
Unknown_9.42_199.62+	5.14e-05	1.65e-05	671	3.10761	0.00196569	0.00317448
Unknown_8.07_260.16+	-3.29e-05	1.06e-05	671	-3.10392	0.00199007	0.00321016
Unknown_8.61_562.31+	-3.54e-05	1.14e-05	671	-3.09914	0.00202198	0.00325788
Unknown_7.58_123.06+	0.000162918	5.27e-05	671	3.09394	0.00205724	0.00331092
Unknown_8.52_406.13+	0.000253838	8.21e-05	671	3.09042	0.00208142	0.00334599
Unknown_10.03_612.82+	-0.000334555	0.000108297	671	-3.08924	0.00208962	0.00335533
1-Methyladenosine+	3.97e-05	1.29e-05	671	3.08231	0.00213815	0.00342933
Unknown_7.36_217.16+	-8.76e-05	2.84e-05	671	-3.08116	0.00214632	0.00343851
Unknown_8.98_398.20+	5.92e-05	1.93e-05	671	3.064	0.00227148	0.00363489
Unknown_9.03_592.32+	-6.1e-05	1.99e-05	671	-3.0614	0.00229104	0.00366177
Unknown_9.98_651.80+	6.65e-05	2.17e-05	671	3.06108	0.00229349	0.00366177
Unknown_7.04_182.06+	3.79e-05	1.24e-05	671	3.06037	0.0022988	0.00366607
5-Aminosalicylic acid+	5.5e-05	1.8e-05	671	3.052	0.00236299	0.00376418
Unknown_7.59_258.06-	6.57e-05	2.16e-05	671	3.0477	0.00239655	0.00381332
Unknown_9.60_919.49+	-3.3e-05	1.09e-05	670.999	-3.01463	0.00266998	0.00424357
Unknown_9.59_635.31+	-1.43e-05	4.75e-06	671	-3.00644	0.00274196	0.00435305
Unknown_9.80_668.33+	-0.000151683	5.07e-05	671	-2.98889	0.00290225	0.00460233
Unknown_9.61_571.80+	-0.000149679	5.01e-05	671	-2.98768	0.0029136	0.00461512
Unknown_7.78_740.42-	-0.000245776	8.24e-05	671	-2.98376	0.00295068	0.00466859
Unknown_6.86_72.08+	1.78e-05	5.97e-06	671	2.98089	0.00297811	0.00470668
Unknown_9.49_658.33+	5.22e-05	1.75e-05	671	2.97805	0.00300552	0.00474467
Unknown_8.37_796.42+	-5.51e-05	1.86e-05	671	-2.96756	0.0031086	0.00490189
Thr-Thr-	-7.96e-05	2.69e-05	671	-2.96613	0.00312287	0.00491887
Unknown_5.01_180.84-	1.2e-05	4.05e-06	671	2.95945	0.00319052	0.0050198
Unknown_7.22_260.05+	8.55e-05	2.89e-05	671	2.95583	0.00322768	0.00507258
Unknown_8.59_978.83+	-6.29e-05	2.13e-05	671	-2.95256	0.00326164	0.00512023
Unknown_9.87_538.74+	-0.000127379	4.32e-05	671	-2.94754	0.00331432	0.00519711
Unknown_1.67_181.07+	-0.000665138	0.00022658	671	-2.93555	0.0034434	0.0053935
Unknown_8.63_979.50+	-9.24e-05	3.15e-05	671	-2.93397	0.00346084	0.00541478
Unknown_1.80_206.15+	-8.68e-05	2.98e-05	671	-2.91222	0.00370791	0.00579489
Unknown_9.50_308.10-	-2.85e-05	9.79e-06	671	-2.90639	0.0037768	0.005896
Unknown_9.31_592.35+	3.93e-05	1.35e-05	671	2.90175	0.00383244	0.00597622
Unknown_7.43_167.08+	0.000127867	4.41e-05	671	2.89786	0.00387971	0.00604324
Unknown_8.54_583.29+	-6.23e-05	2.15e-05	671	-2.89215	0.00394999	0.00614589
Unknown_8.34_230.11-	-4.31e-05	1.49e-05	671	-2.89144	0.00395888	0.00615291
Unknown_8.26_259.01-	0.000101407	3.52e-05	1342	2.88154	0.00402032	0.0062415
Unknown_8.59_979.17+	-0.000100659	3.49e-05	671	-2.88512	0.00403819	0.00626232
Unknown_1.84_608.39+	0.000365481	0.000126811	671	2.88209	0.00407679	0.00631521
Unknown_9.77_679.35+	0.000118417	4.15e-05	671	2.85079	0.00449501	0.00695539
Unknown_9.69_374.71+	-4.78e-05	1.68e-05	671	-2.83795	0.00467765	0.00723002
\2,5-Dihydroxybenzaldehyde-\""	-0.0002397	8.45e-05	671	-2.8355	0.00471327	0.00727708
Unknown_10.10_584.31+	-0.000173996	6.15e-05	671	-2.82994	0.00479489	0.00739497
Unknown_5.31_311.15+	0.000127516	4.52e-05	671	2.81988	0.00494592	0.00761954
Unknown_8.09_306.14+	4.83e-05	1.72e-05	671	2.81256	0.00505865	0.00777891
N-epsilon-Acetyllysine+	4.85e-05	1.72e-05	671	2.81244	0.00506045	0.00777891
Gly-val+	-2.25e-05	8.03e-06	671	-2.80038	0.00525117	0.00806327
Unknown_8.44_367.20+	-0.000142158	5.12e-05	671	-2.77605	0.00565577	0.00867507
Unknown_9.62_661.32+	-5.2e-05	1.88e-05	671	-2.77457	0.0056813	0.00870472
Unknown_5.31_137.05+	0.000101227	3.65e-05	671	2.77404	0.00569038	0.00870914
Arachidonyl dopamine+	0.000202456	7.3e-05	671	2.77193	0.0057271	0.00875579
Unknown_7.15_229.16-	-0.000119395	4.32e-05	671	-2.76345	0.00587629	0.00897411
Unknown_10.03_409.55+	-6.54e-05	2.37e-05	671	-2.76147	0.00591152	0.00901812
Unknown_10.03_409.22+	-0.000163814	5.95e-05	671	-2.75544	0.00602029	0.00917409
Unknown_8.36_601.34+	0.000103695	3.77e-05	671	2.74704	0.006175	0.00939964
Unknown_2.26_154.08+	-1.28e-05	4.66e-06	671	-2.74352	0.00624079	0.00948952
Unknown_9.65_633.29+	3.75e-05	1.37e-05	671	2.73724	0.00635982	0.00966005
Unknown_1.54_344.23+	0.000497255	0.000182494	671	2.72477	0.00660225	0.0100175
Unknown_8.60_258.11+	-0.000396478	0.000145794	1342	-2.71945	0.00662348	0.0100388
Unknown_8.51_561.30+	6.23e-05	2.29e-05	671	2.71988	0.00669965	0.0101433
Unknown_9.76_997.46+	-0.000110131	4.06e-05	671	-2.71065	0.00688694	0.0104157
Unknown_9.66_184.07+	4.76e-05	1.76e-05	671	2.70023	0.00710386	0.0107322
Unknown_8.72_581.18-	-0.000136836	5.07e-05	671	-2.69969	0.00711531	0.0107379
Unknown_10.07_584.81+	-0.000107412	3.99e-05	671	-2.69152	0.00728989	0.0109896
Unknown_10.09_528.76+	-2.75e-05	1.03e-05	671	-2.68018	0.00753891	0.0113528
Unknown_2.04_165.06-	5.88e-05	2.21e-05	671	2.66393	0.00790872	0.011886
Unknown_9.03_662.31+	-5.46e-05	2.05e-05	670.999	-2.66388	0.0079099	0.011886
Unknown_9.51_360.71+	0.000506348	0.000190139	671	2.66305	0.00792941	0.0118995
Unknown_9.60_329.19+	-3.85e-05	1.45e-05	671	-2.66277	0.00793581	0.0118995
Unknown_8.39_341.18+	2.01e-05	7.58e-06	671	2.64776	0.00829315	0.012422
Unknown_9.06_217.08-	2.07e-05	7.84e-06	671	2.64244	0.00842304	0.0126032
Unknown_8.33_205.12+	-2.64e-05	1e-05	671	-2.63675	0.0085641	0.0128006
Unknown_9.31_246.18+	-3.79e-05	1.45e-05	671	-2.61912	0.00901483	0.01346
N-Acetylglucosamine-	1.28e-05	4.89e-06	671	2.61695	0.00907177	0.0135306
Salicylic acid-	-0.000203768	7.8e-05	1342	-2.61172	0.00910935	0.0135723
Unknown_7.82_941.79+	-3.85e-05	1.48e-05	671	-2.6062	0.00935842	0.0139286
Unknown_7.93_736.36+	-4.71e-05	1.81e-05	671	-2.60235	0.00946302	0.0140694
Unknown_8.35_622.81+	5.98e-05	2.3e-05	671	2.59652	0.00962352	0.0142929
Unknown_10.03_408.88+	-0.00022098	8.56e-05	671	-2.58273	0.0100129	0.0148555
Unknown_9.73_358.21+	-6.52e-05	2.52e-05	670.999	-2.58111	0.0100594	0.0149087
Unknown_7.55_764.42+	-0.000281395	0.000109324	671	-2.57395	0.0102678	0.0152015
Unknown_8.55_129.14+	-0.000144058	5.6e-05	671	-2.57254	0.0103094	0.0152471
Unknown_6.13_265.15+	-0.00621683	0.002423	671	-2.56576	0.0105112	0.0155291
Unknown_8.88_242.11-	2.21e-05	8.65e-06	671	2.55078	0.0109692	0.0161887
Unknown_1.59_181.07+	-0.00343128	0.00134927	1342	-2.54305	0.0111003	0.0163638
Unknown_10.02_517.25+	-0.000228941	8.99e-05	671	-2.54625	0.0111111	0.0163638
Unknown_9.50_361.22+	0.000211799	8.34e-05	671	2.54018	0.0113037	0.0166301
Unknown_7.99_722.86+	-2.04e-05	8.06e-06	671	-2.53347	0.0115206	0.0169315
Unknown_8.62_227.10+	3.48e-05	1.38e-05	671	2.53142	0.0115875	0.0170119
Unknown_9.03_640.33+	-7.34e-05	2.9e-05	671	-2.53042	0.0116202	0.0170422
Unknown_7.88_681.83+	3.02e-05	1.2e-05	671	2.51448	0.0121536	0.0178059
Unknown_9.59_579.25+	-4.07e-05	1.62e-05	671	-2.50878	0.0123497	0.0180743
Unknown_5.17_252.24+	1.3e-05	5.18e-06	671	2.50716	0.0124056	0.0181372
Unknown_4.14_187.04-	-3.32e-05	1.33e-05	671	-2.49975	0.0126658	0.0184983
Unknown_7.64_615.78+	-3.43e-05	1.38e-05	671	-2.49728	0.0127535	0.0186071
Unknown_1.15_187.01-	-5.09e-05	2.06e-05	671	-2.47446	0.0135901	0.0197913
Triethanolamine+	0.000583072	0.000235645	671	2.47437	0.0135933	0.0197913
Unknown_10.06_558.96+	9.72e-05	3.93e-05	671	2.47388	0.013612	0.019798
Unknown_9.84_477.76+	3.04e-05	1.23e-05	671	2.46237	0.0140525	0.0204176
Unknown_9.01_574.26+	9.96e-05	4.06e-05	671	2.45582	0.0143086	0.0207682
Unknown_9.52_272.17+	0.000213888	8.73e-05	671	2.44981	0.0145475	0.0210931
Unknown_9.75_677.03+	-3.33e-05	1.37e-05	671	-2.43837	0.0150119	0.0217441
Unknown_8.53_464.25+	-5.91e-05	2.42e-05	671	-2.43782	0.0150347	0.0217546
Unknown_9.76_676.69+	-2.75e-05	1.13e-05	671	-2.43471	0.0151634	0.0219182
Unknown_8.73_557.31+	-1.56e-05	6.43e-06	671	-2.43217	0.0152691	0.0220484
Unknown_8.59_231.10-	2.64e-05	1.09e-05	671	2.42519	0.0155634	0.0224503
Unknown_9.84_523.74+	3.49e-05	1.44e-05	671	2.41944	0.0158091	0.0227814
Unknown_8.79_870.13+	-5.12e-05	2.12e-05	671	-2.41607	0.0159549	0.0229678
2-Hydroxy-3-methylbutyric acid-	5.68e-05	2.37e-05	671	2.39814	0.0167508	0.0240889
Unknown_1.93_131.07-	0.000157183	6.56e-05	671	2.39539	0.0168757	0.0242438
Unknown_7.89_256.06-	0.000127105	5.31e-05	671	2.39373	0.0169515	0.0243278
Unknown_2.14_110.96-	4.81e-05	2.02e-05	671	2.38734	0.0172467	0.0247262
Unknown_2.23_564.36+	0.000148885	6.27e-05	671	2.37617	0.0177729	0.0254546
Unknown_9.51_623.35+	3.38e-05	1.42e-05	671	2.37291	0.0179296	0.0256529
Unknown_7.31_260.05+	6.76e-05	2.85e-05	671	2.36895	0.0181208	0.0258854
Unknown_7.89_258.06-	3.89e-05	1.64e-05	671	2.36878	0.018129	0.0258854
Unknown_9.86_511.77+	-2.4e-05	1.01e-05	671	-2.36578	0.0182754	0.026068
Unknown_2.21_153.07+	-0.000209301	8.85e-05	670.998	-2.36501	0.0183132	0.0260953
Unknown_7.65_616.28+	-2.53e-05	1.07e-05	671	-2.35929	0.0185954	0.0264706
Unknown_9.68_478.74+	0.000197124	8.37e-05	671	2.35491	0.0188143	0.0267551
Unknown_8.55_418.11-	2.24e-05	9.55e-06	671	2.3481	0.0191589	0.0272177
Unknown_9.69_825.39+	-2.51e-05	1.07e-05	671	-2.33955	0.0195996	0.0278156
Unknown_9.84_319.18+	-1.78e-05	7.65e-06	671	-2.33132	0.0200316	0.0283999
Uridine-	0.000208543	8.95e-05	671	2.32983	0.020111	0.0284839
Unknown_8.76_420.11-	1.03e-05	4.43e-06	671	2.32865	0.0201735	0.0285436
Unknown_7.11_261.13-	1.86e-05	8.09e-06	671	2.29972	0.0217699	0.0307714
Unknown_8.76_640.31+	4.59e-05	2.01e-05	1342	2.28206	0.0226415	0.0319712
Unknown_9.37_500.25+	-2.51e-05	1.1e-05	671	-2.28207	0.0227976	0.0321592
Unknown_5.05_182.82-	9.95e-06	4.36e-06	671	2.28006	0.022917	0.0322952
Unknown_2.43_278.21+	-0.00354171	0.00155948	1342	-2.27108	0.0233001	0.0328022
Unknown_9.80_900.41+	3.86e-05	1.7e-05	671	2.27191	0.0234074	0.0329203
Unknown_2.15_520.34+	0.000200591	8.84e-05	671	2.26988	0.0235311	0.0330329
Unknown_3.70_123.09+	0.000196094	8.64e-05	671	2.26983	0.0235345	0.0330329
Unknown_8.39_806.92+	-0.000103157	4.57e-05	671	-2.25953	0.0241701	0.0338912
Unknown_8.48_287.24+	-0.000545706	0.000241964	671	-2.25532	0.0244347	0.0342281
Unknown_9.73_669.83+	-4.16e-05	1.84e-05	671	-2.2543	0.0244989	0.0342839
Unknown_8.35_909.39+	2.62e-05	1.17e-05	671	2.25209	0.024639	0.034425
Unknown_8.56_198.12+	-7.13e-05	3.16e-05	671	-2.25194	0.0246488	0.034425
Unknown_8.42_464.25+	-0.000102199	4.55e-05	671	-2.24836	0.024877	0.0347093
Unknown_6.47_174.04+	-2.32e-05	1.03e-05	671	-2.24415	0.0251479	0.0350524
Unknown_1.83_131.07-	0.000202287	9.02e-05	671	2.24309	0.0252163	0.0351129
Unknown_9.44_410.23+	-6.33e-05	2.82e-05	671	-2.24056	0.0253813	0.0353077
Unknown_9.96_112.94-	8.73e-05	3.91e-05	671	2.23197	0.0259462	0.0360578
Unknown_10.10_612.82+	0.000186242	8.35e-05	671	2.23066	0.0260333	0.036143
Unknown_1.30_531.30-	-0.000217108	9.8e-05	671	-2.2165	0.0269918	0.0374368
Unknown_8.25_406.13+	6.92e-05	3.13e-05	671	2.21053	0.0274053	0.0379729
Unknown_8.44_486.23+	-8.56e-05	3.88e-05	671	-2.20923	0.0274954	0.0380601
Unknown_3.74_220.12+	0.000117334	5.33e-05	671	2.20343	0.0279032	0.0385866
Unknown_7.63_244.08+	5.16e-05	2.36e-05	671	2.19016	0.0288562	0.0398652
Unknown_1.16_172.99-	7.68e-05	3.52e-05	671	2.18305	0.029378	0.0405462
Unknown_9.51_568.28+	-9.98e-05	4.58e-05	671	-2.17905	0.0296751	0.0409161
Unknown_8.76_418.11-	3.11e-05	1.43e-05	671	2.1749	0.0299859	0.0413041
Unknown_7.91_472.77+	-2.46e-05	1.13e-05	671	-2.17343	0.0300968	0.0414162
Unknown_5.46_496.34+	-6.33e-05	2.91e-05	671	-2.17221	0.030189	0.0415024
Unknown_4.22_187.04-	-3.99e-05	1.84e-05	671	-2.17031	0.0303336	0.0416605
Unknown_1.56_388.26+	0.000208974	9.64e-05	671	2.16863	0.0304616	0.0417954
Unknown_2.33_608.39+	0.000104632	4.83e-05	671	2.16806	0.0305052	0.0418144
Unknown_10.11_559.62+	3.73e-05	1.72e-05	671	2.16715	0.0305748	0.041869
Unknown_1.45_563.27+	-0.000146566	6.79e-05	671	-2.15907	0.0311986	0.0426817
Unknown_1.53_304.30+	0.00157672	0.000730618	671	2.15806	0.031277	0.0427472
Unknown_9.53_213.10+	5.2e-05	2.41e-05	671	2.15585	0.0314505	0.0429427
Unknown_2.08_476.31+	0.000257891	0.000119967	671	2.14969	0.0319368	0.0435501
Gln-Glu-	1.79e-05	8.31e-06	671	2.14941	0.0319592	0.0435501
Unknown_8.97_552.28+	0.000160354	7.46e-05	671	2.14904	0.0319884	0.0435501
Unknown_3.27_137.11+	0.000102993	4.81e-05	671	2.1393	0.0327717	0.0445733
3-Methylhistidine+	1.52e-05	7.14e-06	671	2.13687	0.0329698	0.0447993
N-omega-Acetylhistamine +	-0.000108609	5.1e-05	671	-2.12795	0.0337055	0.0457548
Unknown_6.52_152.06+	-4.26e-05	2.01e-05	671	-2.12163	0.0342349	0.0464286
Unknown_8.66_290.09-	-7.15e-05	3.38e-05	671	-2.11327	0.0349465	0.0473479
Unknown_9.18_544.29+	2.9e-05	1.38e-05	671	2.10267	0.0358667	0.0485479
Unknown_8.47_369.23+	-3.89e-05	1.85e-05	671	-2.09691	0.0363757	0.0491895
Erythronolactone-	-6.57e-05	3.14e-05	671	-2.09378	0.0366545	0.0495189
Unknown_9.35_655.31+	-1.7e-05	8.21e-06	671	-2.0731	0.0385444	0.052022
Unknown_8.72_556.81+	-2.06e-05	9.97e-06	671	-2.06271	0.0395246	0.0532937
Unknown_4.13_89.03-	-3.51e-05	1.7e-05	671	-2.06209	0.0395838	0.0533223
Unknown_8.26_777.35+	-2.35e-05	1.14e-05	671	-2.0582	0.0399565	0.0537729
Unknown_9.23_274.19+	-5.28e-05	2.57e-05	671	-2.0575	0.0400242	0.0538125
Unknown_1.85_652.42+	0.00020827	0.000101725	671	2.04737	0.0410105	0.0550858
Unknown_8.55_680.34+	2.35e-05	1.15e-05	671	2.03856	0.0418857	0.0562076
Unknown_8.83_775.37+	4.75e-05	2.33e-05	671	2.03652	0.0420903	0.0564282
Unknown_1.17_327.26+	0.00108571	0.000535086	671	2.02904	0.0428483	0.0573897
Unknown_9.44_409.73+	-0.000124855	6.16e-05	671	-2.02791	0.0429645	0.0574907
Unknown_1.25_553.29-	4.01e-05	1.99e-05	671	2.01242	0.0445743	0.059588
Ala-Ala+	-4.33e-05	2.16e-05	671	-2.00656	0.0451978	0.060364
Unknown_7.25_212.92-	1.13e-05	5.65e-06	671	2.00587	0.0452713	0.0604047
Unknown_1.11_228.33+	0.00329452	0.00164793	671	1.99918	0.0459913	0.0613071
Unknown_9.76_499.23+	-1.9e-05	9.56e-06	671	-1.99268	0.0467007	0.0621939
Unknown_2.97_226.07+	-3.76e-05	1.89e-05	670.999	-1.99088	0.0468991	0.0623989
Arg-Val+	-0.000162524	8.2e-05	671	-1.98195	0.0478927	0.0636606
Unknown_9.73_604.81+	2.15e-05	1.09e-05	671	1.97658	0.0484979	0.0644041
Unknown_5.27_261.09-	-0.000298576	0.000152674	1342	-1.95565	0.0507133	0.0672333
Unknown_3.50_137.11+	8.81e-05	4.5e-05	671	1.95732	0.050724	0.0672333
Unknown_2.23_334.24+	0.000358015	0.000183333	671	1.95281	0.0512573	0.0678761
Val-Ser-	-7.06e-05	3.62e-05	671	-1.95085	0.0514911	0.0681214
Unknown_7.30_244.08+	5.5e-05	2.82e-05	671	1.94903	0.0517077	0.0683437
Unknown_9.97_640.81+	9.04e-05	4.64e-05	671	1.94637	0.0520271	0.0687012
Unknown_8.34_864.42+	-0.000178833	9.2e-05	671	-1.94443	0.0522613	0.0689456
Unknown_8.57_862.41-	-2.51e-05	1.3e-05	671	-1.92834	0.0542343	0.0714814
Unknown_8.96_575.27+	2.29e-05	1.19e-05	671	1.91979	0.0553081	0.0728284
Unknown_1.50_181.99-	-0.000113085	5.9e-05	671	-1.91527	0.0558826	0.0735159
Unknown_5.57_247.14+	-0.000224175	0.000117275	671	-1.91154	0.0563612	0.0740762
Unknown_5.50_243.06-	3.38e-05	1.77e-05	671	1.90425	0.0573053	0.0752466
Unknown_9.85_594.26+	0.00187821	0.000986752	671	1.90343	0.0574122	0.0753167
Unknown_8.95_640.31+	9.03e-05	4.75e-05	671	1.90001	0.0578596	0.0758328
Unknown_4.08_187.04-	-5.04e-05	2.65e-05	671	-1.89902	0.0579903	0.0759333
Mannitol-	-0.0002444	0.000128811	670.994	-1.89735	0.0582108	0.0761509
Unknown_7.86_966.51+	-5.06e-05	2.67e-05	671	-1.89642	0.0583341	0.0762413
Unknown_3.04_203.07-	-8.41e-05	4.47e-05	671	-1.88267	0.0601779	0.078578
Unknown_4.30_187.04-	-2.26e-05	1.2e-05	671	-1.87901	0.0606762	0.0791551
Unknown_8.18_508.25+	-4.5e-05	2.4e-05	671	-1.87648	0.0610238	0.0795347
Unknown_1.31_978.98-	-0.000121185	6.5e-05	671	-1.86428	0.0627182	0.0816674
Unknown_8.05_154.06+	-3.78e-05	2.03e-05	671	-1.85978	0.063354	0.0824188
Unknown_8.33_865.42+	-8.27e-05	4.47e-05	671	-1.85173	0.0645042	0.0838375
Unknown_8.80_242.11-	1.71e-05	9.28e-06	671	1.84694	0.0651962	0.0846586
Unknown_10.07_585.30+	2.92e-05	1.58e-05	671	1.84182	0.065943	0.0855493
Unknown_7.71_205.07+	-0.000156504	8.56e-05	1342	-1.82836	0.0677174	0.0877703
Unknown_9.94_300.66+	-2.95e-05	1.62e-05	671	-1.82105	0.0690447	0.0894081
Unknown_7.08_416.18-	7.43e-05	4.08e-05	671	1.81941	0.0692943	0.0896488
Unknown_8.92_627.27+	-1.42e-05	7.83e-06	671	-1.81823	0.0694751	0.0897999
Unknown_1.96_388.26+	0.000256485	0.000141517	671	1.8124	0.0703713	0.0908747
Unknown_1.98_379.25+	4.27e-05	2.37e-05	671	1.80398	0.0716831	0.0924837
Unknown_4.36_187.04-	-2.45e-05	1.37e-05	671	-1.78892	0.074078	0.0954858
Unknown_9.15_236.17+	-3.23e-05	1.82e-05	1342	-1.77589	0.0759771	0.0978441
Unknown_9.62_270.16-	9.82e-06	5.56e-06	671	1.76754	0.0775926	0.099833
Unknown_9.43_565.33+	-0.000125817	7.13e-05	671	-1.76507	0.0780075	0.100275
Unknown_9.29_235.17+	-4.76e-05	2.7e-05	671	-1.7638	0.0782209	0.100457
Unknown_8.96_641.32+	2.9e-05	1.65e-05	670.999	1.75807	0.0791918	0.101611
Unknown_9.13_469.24+	-1.52e-05	8.74e-06	671	-1.73657	0.0829213	0.1063
Unknown_8.72_319.14+	-2.75e-05	1.59e-05	671	-1.72598	0.0848112	0.108623
Unknown_8.76_502.26+	4.09e-05	2.37e-05	671	1.72476	0.0850307	0.108805
Unknown_8.74_496.25+	2.06e-05	1.2e-05	671	1.70982	0.087762	0.112138
Unknown_6.77_394.14+	-3.3e-05	1.93e-05	671	-1.70964	0.0877947	0.112138
Unknown_6.11_150.08+	-2.66e-05	1.57e-05	671	-1.6976	0.0900472	0.11491
Unknown_3.96_187.04-	-4.39e-05	2.6e-05	671	-1.68896	0.0916909	0.116902
Unknown_8.70_681.34+	2.15e-05	1.28e-05	671	1.68025	0.0933742	0.11894
Unknown_4.76_117.02-	-4.21e-05	2.51e-05	671	-1.6748	0.094439	0.120187
Unknown_8.26_611.82+	5.01e-05	3e-05	671	1.67203	0.094984	0.120772
Unknown_8.61_226.12+	1.7e-05	1.02e-05	671	1.66371	0.0966382	0.122764
Unknown_1.50_113.06-	1.04e-05	6.27e-06	671	1.65965	0.0974523	0.123686
Unknown_8.84_344.00-	0.000249135	0.000150206	670.999	1.65863	0.0976584	0.123836
Unknown_9.66_276.17+	-3.65e-05	2.21e-05	671	-1.65471	0.0984505	0.124728
Ser-Pro+	-2.76e-05	1.68e-05	671	-1.64474	0.100492	0.127199
Unknown_9.71_468.26+	1.77e-05	1.08e-05	671	1.63303	0.102932	0.13017
Unknown_7.79_256.06-	8.06e-05	4.96e-05	671	1.62547	0.104531	0.132074
Unknown_10.02_528.24+	-3.4e-05	2.09e-05	671	-1.62425	0.104792	0.132285
Unknown_7.69_264.14+	-2.13e-05	1.32e-05	1342	-1.61294	0.106992	0.134941
Unknown_7.40_859.41+	-1.57e-05	9.79e-06	671	-1.60599	0.108747	0.137031
Unknown_1.93_696.44+	0.000108472	6.77e-05	671	1.6029	0.109426	0.137763
Unknown_8.95_618.33+	4.93e-05	3.08e-05	671	1.60134	0.109773	0.138076
Urocanic acid-	0.000254524	0.000159255	670.982	1.59822	0.110466	0.138823
Unknown_9.64_543.25+	-1.29e-05	8.15e-06	671	-1.58551	0.113323	0.142286
5-Fluro-2-pyrimidone+	0.00081035	0.000512594	670.998	1.58088	0.114377	0.143481
Unknown_8.53_486.24+	-1.41e-05	8.92e-06	671	-1.57881	0.11485	0.143946
Unknown_7.84_993.48+	-9.2e-06	5.86e-06	671	-1.57051	0.116768	0.14622
Unknown_9.28_746.39+	2.72e-05	1.73e-05	671	1.56936	0.117035	0.146424
Unknown_5.72_202.14+	0.000867301	0.00055713	671	1.55673	0.120006	0.150007
Unknown_9.30_739.29+	-1.45e-05	9.33e-06	671	-1.55412	0.120628	0.150651
Unknown_9.23_625.31+	-2.22e-05	1.43e-05	671	-1.55004	0.121602	0.151733
Unknown_8.44_487.24+	-1.41e-05	9.09e-06	671	-1.54937	0.121765	0.151802
Unknown_8.85_201.09-	-1.38e-05	8.94e-06	671	-1.54647	0.122463	0.152536
Unknown_9.76_319.17+	2.28e-05	1.48e-05	671	1.54286	0.123337	0.153489
Unknown_8.17_486.26+	-6.64e-05	4.32e-05	671	-1.53517	0.125213	0.155685
Unknown_6.00_286.15+	-5.06e-05	3.31e-05	671	-1.53075	0.126302	0.1569
Unknown_9.95_613.31+	-1.72e-05	1.14e-05	671	-1.51633	0.129908	0.161237
Unknown_8.23_175.10+	2.1e-05	1.39e-05	671	1.51159	0.131108	0.162583
Unknown_9.74_896.42+	7.17e-05	4.75e-05	671	1.50896	0.131779	0.163271
Unknown_9.85_251.17+	-4.24e-05	2.82e-05	671	-1.50347	0.133189	0.164873
Asp-Glu+	0.001908	0.00127039	671	1.5019	0.133592	0.165227
Unknown_9.08_469.24+	2e-05	1.34e-05	671	1.49615	0.135086	0.166926
Unknown_6.47_210.11+	-6.38e-06	4.27e-06	671	-1.49261	0.136011	0.167922
Unknown_9.72_583.29+	-2.23e-05	1.5e-05	671	-1.49188	0.1362	0.168008
Unknown_6.00_228.10+	-2.21e-05	1.49e-05	671	-1.48694	0.137502	0.169465
Unknown_8.00_284.16+	2.2e-05	1.48e-05	671	1.48447	0.138154	0.17012
Unknown_8.13_284.16+	6.85e-05	4.64e-05	671	1.47455	0.140801	0.173228
Unknown_9.19_540.28+	3.93e-05	2.67e-05	671	1.47174	0.141559	0.174008
Unknown_4.23_89.02-	-1.65e-05	1.12e-05	671	-1.46919	0.14225	0.174704
Unknown_9.42_457.76+	-1.97e-05	1.35e-05	671	-1.45772	0.145385	0.178398
Unknown_9.32_275.14+	0.000794577	0.000546314	671	1.45443	0.146294	0.179357
Unknown_6.73_376.12+	-1.5e-05	1.04e-05	671	-1.45028	0.147447	0.180613
Unknown_7.03_392.12-	-1.88e-05	1.3e-05	671	-1.44631	0.148558	0.181816
Unknown_9.62_263.66+	6.73e-05	4.7e-05	671	1.43033	0.153089	0.187197
Unknown_8.27_622.81+	3.41e-05	2.4e-05	671	1.42424	0.154842	0.189176
Unknown_2.29_110.96-	1.96e-05	1.38e-05	671	1.42272	0.155281	0.189548
Unknown_1.50_157.05-	1.17e-05	8.35e-06	671	1.40322	0.161014	0.196375
Unknown_8.21_561.27+	0.000332669	0.000238858	671	1.39275	0.164157	0.200035
Unknown_1.94_740.47+	2.74e-05	1.97e-05	671	1.39201	0.16438	0.200133
Unknown_8.51_418.11-	9.39e-06	6.83e-06	671	1.37632	0.169182	0.205802
Unknown_4.05_89.02-	-3.49e-05	2.55e-05	671	-1.367	0.172083	0.209149
Unknown_1.66_520.33+	0.000102236	7.49e-05	671	1.36458	0.172843	0.209891
Unknown_4.02_137.04-	0.00113159	0.000833167	670.986	1.35818	0.174864	0.212163
Unknown_8.18_601.33+	1.68e-05	1.26e-05	671	1.33013	0.183927	0.222966
Unknown_7.90_912.48+	-2.59e-05	1.97e-05	671	-1.31573	0.188715	0.228573
Unknown_9.80_512.76+	4.09e-05	3.11e-05	671	1.31446	0.18914	0.228891
Unknown_9.10_387.11-	7.72e-05	5.88e-05	1342	1.31235	0.189627	0.229282
Unknown_2.51_696.44+	3.58e-05	2.74e-05	671	1.30834	0.191207	0.230994
Unknown_10.04_623.81+	-2.4e-05	1.84e-05	671	-1.30642	0.191857	0.231579
Unknown_1.19_280.94-	4.57e-05	3.51e-05	671	1.30414	0.192633	0.232317
Unknown_9.68_301.19+	-0.000139563	0.000107486	670.998	-1.29844	0.194583	0.234468
Unknown_8.98_376.16+	-4.48e-05	3.45e-05	671	-1.29653	0.195237	0.235054
Ala-Thr-	-1.5e-05	1.16e-05	671	-1.29504	0.195752	0.235472
Unknown_9.58_641.31+	-1.78e-05	1.38e-05	671	-1.2891	0.197808	0.237742
Unknown_9.54_654.32+	-2.96e-05	2.31e-05	671	-1.28206	0.200265	0.240489
Unknown_4.08_93.05-	0.000162152	0.000128288	1342	1.26397	0.206461	0.247718
Unknown_1.90_310.23+	-0.00140941	0.00111798	671	-1.26068	0.207864	0.249188
Unknown_1.89_173.13+	0.000118032	9.4e-05	671	1.2551	0.20988	0.251391
Unknown_9.29_901.38+	1.11e-05	8.86e-06	671	1.24866	0.212225	0.253983
Unknown_9.90_587.77+	4.23e-05	3.45e-05	671	1.22724	0.220163	0.263259
Unknown_8.53_266.11+	6.93e-06	5.66e-06	671	1.22273	0.221859	0.265061
Unknown_9.05_658.36+	-7.25e-05	5.93e-05	671	-1.22163	0.222278	0.265336
Unknown_8.64_517.24+	-3.95e-05	3.27e-05	671	-1.21003	0.226695	0.270321
Unknown_9.60_264.15+	2.5e-05	2.07e-05	671	1.20965	0.226839	0.270321
Unknown_8.09_535.28+	-2.94e-05	2.45e-05	671	-1.20119	0.230103	0.273979
Unknown_7.55_786.40+	-4.31e-05	3.61e-05	671	-1.19631	0.231998	0.276001
Unknown_9.88_462.24+	-1.08e-05	9.04e-06	671	-1.19549	0.232316	0.276146
Unknown_9.60_640.82+	-2.29e-05	1.92e-05	671	-1.19329	0.233178	0.276936
Unknown_1.36_199.88-	-0.000739548	0.000621714	670.22	-1.18953	0.234652	0.278451
Unknown_8.07_534.78+	-4.55e-05	3.83e-05	671	-1.18855	0.235038	0.278674
Unknown_1.82_271.14-	1.06e-05	8.94e-06	671	1.1853	0.236317	0.279954
Unknown_9.48_96.97-	-0.000125719	0.00010624	671	-1.18335	0.237091	0.280519
Carnosine+	-2.41e-05	2.04e-05	671	-1.18309	0.237193	0.280519
Unknown_2.00_185.13+	8.02e-06	6.82e-06	671	1.17603	0.240001	0.2836
Unknown_9.06_370.23+	-6.95e-06	5.94e-06	671	-1.16992	0.242449	0.286253
Unknown_1.50_100.16+	0.000206816	0.000177195	671	1.16717	0.243558	0.287321
Unknown_9.65_313.16+	1.74e-05	1.5e-05	671	1.15943	0.246692	0.290773
Unknown_9.37_333.19+	-2.33e-05	2.02e-05	671	-1.15535	0.24836	0.292494
Unknown_7.70_256.06-	5.82e-05	5.05e-05	671	1.15281	0.249399	0.293279
Unknown_8.51_365.18-	-2.31e-05	2e-05	671	-1.1527	0.249444	0.293279
Unknown_8.90_418.11-	6.86e-06	5.99e-06	671	1.14566	0.252343	0.29644
Unknown_9.82_511.27+	-1.33e-05	1.16e-05	671	-1.14491	0.252657	0.29656
Unknown_7.55_787.40+	-1.71e-05	1.5e-05	671	-1.13991	0.254732	0.298546
Unknown_9.48_576.79+	1.19e-05	1.04e-05	671	1.13981	0.254774	0.298546
Unknown_9.37_361.20+	4.37e-05	3.84e-05	671	1.13662	0.256103	0.299854
Cotinine +	0.000108764	9.58e-05	671	1.13488	0.25683	0.300454
Unknown_9.49_310.11+	-1.42e-05	1.25e-05	671	-1.13175	0.258145	0.301742
Unknown_8.57_370.23+	-6.37e-06	5.66e-06	671	-1.12373	0.261529	0.305443
Unknown_6.02_159.15+	-3.12e-05	2.78e-05	671	-1.12308	0.261804	0.305511
Unknown_10.06_623.83+	-4.3e-05	3.84e-05	671	-1.12132	0.262555	0.306132
Unknown_9.14_643.29+	-1.13e-05	1.02e-05	671	-1.10409	0.269949	0.31436
Unknown_8.87_406.13+	2.79e-05	2.53e-05	671	1.10384	0.270059	0.31436
Unknown_5.15_703.58+	-3.44e-05	3.13e-05	671	-1.09959	0.271906	0.316248
Unknown_4.14_186.05-	0.0010875	0.000991135	1342	1.09723	0.272739	0.316954
Methacholine +	7.55e-05	6.88e-05	671	1.09709	0.272995	0.31699
Unknown_9.60_914.51+	-4.16e-05	3.81e-05	671	-1.09381	0.274432	0.318395
Unknown_7.53_203.05+	-0.000127129	0.000116796	1342	-1.08847	0.276583	0.320626
Unknown_9.84_512.75+	2.36e-05	2.17e-05	671	1.0876	0.277162	0.321033
Unknown_3.62_190.05-	-1.26e-05	1.16e-05	671	-1.08624	0.277764	0.321406
Unknown_8.57_561.30+	3.78e-05	3.48e-05	670.999	1.08584	0.277942	0.321406
Unknown_8.81_370.23+	-7.05e-06	6.53e-06	671	-1.08071	0.280213	0.323766
Unknown_8.09_280.14+	7.97e-05	7.39e-05	1342	1.07864	0.280941	0.324173
Unknown_8.25_280.13+	6.48e-05	6.01e-05	671	1.07889	0.281027	0.324173
Unknown_8.26_658.32+	7.51e-05	7.06e-05	671	1.06334	0.28801	0.331956
Unknown_8.25_269.16+	-2.45e-05	2.31e-05	671	-1.05757	0.290634	0.334705
Unknown_8.31_245.11-	-1.75e-05	1.67e-05	671	-1.04564	0.296102	0.340723
Unknown_1.83_185.14+	-0.000144208	0.000138894	671	-1.03826	0.299523	0.344377
Unknown_8.64_369.23+	3.28e-05	3.17e-05	671	1.03532	0.300893	0.34567
Unknown_9.19_370.23+	-7.11e-06	6.87e-06	671	-1.03386	0.301575	0.346171
Unknown_0.86_121.98-	-0.000139201	0.000134822	671	-1.03248	0.302219	0.346627
Unknown_8.62_225.08+	6.77e-06	6.57e-06	671	1.03114	0.302848	0.347065
Unknown_2.98_186.08+	-3.1e-05	3.02e-05	670.999	-1.02819	0.304233	0.348368
Unknown_8.31_390.18+	-1.55e-05	1.52e-05	671	-1.02322	0.306574	0.350763
Unknown_9.27_931.47+	2.23e-05	2.2e-05	671	1.01195	0.311928	0.356598
Unknown_9.64_284.14+	-1.21e-05	1.2e-05	671	-1.00619	0.314686	0.359459
Unknown_2.99_204.09+	-1.68e-05	1.68e-05	671	-1.00465	0.315428	0.360013
Unknown_7.52_244.08+	3.09e-05	3.1e-05	671	0.998663	0.318318	0.363017
Unknown_8.82_533.24-	-1.27e-05	1.28e-05	671	-0.997304	0.318977	0.363473
Unknown_9.93_732.86+	0.0024005	0.0024366	671	0.985182	0.32489	0.369911
Unknown_1.44_130.09+	2.22e-05	2.26e-05	671	0.98184	0.326532	0.37148
N-Acetyl-5-hydroxytryptamine+	-0.000108632	0.000111205	670.992	-0.976864	0.328989	0.373972
Unknown_9.79_501.78+	0.000187697	0.000192797	671	0.973546	0.330633	0.375537
Unknown_8.27_609.34+	9.82e-06	1.01e-05	671	0.972735	0.331035	0.37569
Unknown_10.10_526.60+	1.11e-05	1.14e-05	671	0.971485	0.331657	0.376092
Unknown_9.56_723.34+	2.66e-05	2.75e-05	671	0.96818	0.333303	0.377654
Nitrazepam+	0.000142274	0.000147678	670.985	0.963401	0.335693	0.380056
Unknown_8.65_255.14+	1.46e-05	1.52e-05	671	0.961838	0.336477	0.380637
Unknown_1.86_653.42+	4e-05	4.2e-05	671	0.951784	0.341549	0.386064
Unknown_9.76_478.26+	2.45e-05	2.6e-05	671	0.942486	0.346283	0.391099
Unknown_7.50_133.05-	8.15e-06	8.66e-06	671	0.941176	0.346953	0.391542
5'-Methylthioadenosine+	7.8e-05	8.3e-05	671	0.939981	0.347566	0.391918
Unknown_9.79_513.26+	1.7e-05	1.82e-05	671	0.933818	0.350734	0.395173
Unknown_8.01_978.51+	-1.19e-05	1.28e-05	671	-0.93209	0.351625	0.39586
Unknown_8.08_556.76+	-1.66e-05	1.79e-05	671	-0.93014	0.352633	0.396677
Unknown_8.81_428.14-	6.94e-06	7.47e-06	671	0.928701	0.353378	0.397197
Unknown_1.58_432.28+	0.00113254	0.00122169	671	0.927027	0.354246	0.397854
Unknown_8.54_789.28+	-5.4e-05	5.9e-05	671	-0.915451	0.360284	0.404312
Unknown_2.58_431.39+	0.000368902	0.000404057	671.248	0.912994	0.361573	0.405154
Unknown_1.33_197.13+	8.13e-06	8.9e-06	671	0.912924	0.36161	0.405154
Unknown_10.00_630.31+	-1.47e-05	1.62e-05	671	-0.908966	0.363694	0.407164
Unknown_8.76_440.22+	-0.000150598	0.000166728	671	-0.903259	0.366712	0.410216
Unknown_8.84_753.39+	2.96e-05	3.28e-05	671	0.902486	0.367122	0.410348
Unknown_8.64_370.23+	5.7e-06	6.35e-06	671	0.896884	0.370103	0.41335
Unknown_8.51_245.11-	2.18e-05	2.5e-05	671	0.874374	0.382227	0.426552
Unknown_10.01_359.19+	6.84e-06	7.83e-06	671	0.872925	0.383016	0.427093
Unknown_4.44_291.15+	-0.000940877	0.001084	670.634	-0.867966	0.385723	0.42955
Unknown_8.08_545.77+	-1.53e-05	1.76e-05	671	-0.86777	0.38583	0.42955
Unknown_8.47_484.24-	-1.03e-05	1.19e-05	670.998	-0.864098	0.387843	0.431448
Unknown_2.84_277.06-	-4.75e-06	5.62e-06	671	-0.84612	0.397787	0.442161
Unknown_9.27_544.29+	1.05e-05	1.24e-05	671	0.845331	0.398227	0.4423
Unknown_9.20_711.33+	-0.00303261	0.00361025	671	-0.84	0.401208	0.445258
Unknown_5.31_527.16+	-2.63e-05	3.19e-05	671	-0.824223	0.410106	0.454774
Unknown_7.54_215.14+	7.19e-06	8.81e-06	671	0.816793	0.414337	0.459103
Uracil+	-8.95e-05	0.000110236	670.999	-0.811798	0.417195	0.461907
Unknown_8.57_369.22+	-2.3e-05	2.84e-05	671	-0.808722	0.418962	0.463497
Unknown_8.96_344.00-	-0.000115799	0.000145185	1342	-0.7976	0.425243	0.470076
Unknown_9.55_721.40+	9.48e-06	1.19e-05	671	0.79356	0.427732	0.472456
Unknown_8.22_245.11-	2.26e-05	2.85e-05	671	0.792372	0.428424	0.472848
Unknown_8.28_600.83+	3.6e-05	4.58e-05	671	0.786313	0.431962	0.476379
Unknown_8.36_405.15+	-6.15e-06	8e-06	671	-0.76884	0.442259	0.487002
Unknown_3.89_89.02-	2.79e-05	3.63e-05	671	0.768791	0.442288	0.487002
Unknown_9.91_576.78+	-4.11e-05	5.49e-05	671	-0.748072	0.454679	0.500119
Unknown_7.49_187.11+	3.75e-05	5.02e-05	671	0.747684	0.454913	0.500119
Unknown_1.83_126.10+	-7.44e-06	9.98e-06	671	-0.7452	0.456411	0.501375
Unknown_9.77_251.16+	-9.32e-05	0.000125503	671	-0.742395	0.458108	0.502845
Unknown_9.49_527.28+	-1.86e-05	2.51e-05	671	-0.740819	0.459063	0.5035
Unknown_8.33_278.13-	1.39e-05	1.89e-05	1342	0.735428	0.462208	0.506553
Unknown_6.06_259.13-	1.07e-05	1.46e-05	671	0.733947	0.463238	0.507287
Unknown_10.17_741.38+	-7.78e-06	1.09e-05	671	-0.713967	0.475496	0.520305
Unknown_10.12_676.85+	-6.54e-06	9.18e-06	671	-0.712239	0.476564	0.521069
Unknown_1.60_304.45+	-4.3e-05	6.12e-05	1342	-0.702326	0.482598	0.527255
Unknown_9.46_374.71+	-1.94e-05	2.79e-05	671	-0.695027	0.487279	0.531841
Unknown_7.92_692.82+	-0.00143114	0.00206042	671	-0.69459	0.487553	0.531841
Unknown_10.02_526.24+	7.76e-06	1.12e-05	671	0.692669	0.488757	0.532741
Unknown_8.54_244.13+	-2.5e-05	3.61e-05	671	-0.691436	0.48953	0.533171
Unknown_9.12_369.23+	-2.18e-05	3.16e-05	671	-0.690307	0.49024	0.53353
Unknown_9.79_334.85+	5.13e-06	7.45e-06	671	0.689008	0.491056	0.534005
Tyrosine+	-7.85e-05	0.000115806	1342	-0.677645	0.498114	0.540692
Unknown_8.79_269.16+	-7.37e-06	1.09e-05	671	-0.677683	0.498206	0.540692
Unknown_8.85_365.11+	-4.84e-05	7.15e-05	1342	-0.677256	0.49836	0.540692
Unknown_8.35_561.31+	0.000318917	0.000472358	671	0.675159	0.499807	0.541843
Unknown_9.41_293.10+	0.000169426	0.000256291	1342	0.661068	0.508682	0.55104
Unknown_1.52_368.43+	-0.00163325	0.00247519	671	-0.659846	0.509579	0.551586
Lewis X trisaccharide+	-0.00377856	0.00576676	671	-0.65523	0.512544	0.554368
Unknown_9.56_409.24+	0.000236684	0.000365609	671	0.64737	0.517614	0.559421
Unknown_7.08_378.20-	-0.000614098	0.000955509	1342	-0.642692	0.520534	0.562144
Unknown_9.13_373.17+	-8.78e-06	1.39e-05	671	-0.63256	0.527237	0.568769
N8-Acetylspermidine+	1.52e-05	2.41e-05	671	0.632191	0.527477	0.568769
Unknown_9.09_606.26+	2.98e-05	4.73e-05	671	0.629407	0.529297	0.570293
Unknown_9.42_409.23+	-2.09e-05	3.47e-05	671	-0.601629	0.547624	0.589437
Unknown_8.57_227.10+	7.99e-06	1.33e-05	671	0.60121	0.547903	0.589437
Unknown_7.46_465.17+	1.75e-05	2.92e-05	671	0.599555	0.549005	0.59017
Unknown_3.85_187.04-	4.24e-05	7.15e-05	670.999	0.592748	0.55355	0.5946
Unknown_8.74_509.27+	7.25e-06	1.23e-05	671	0.591736	0.554227	0.594873
Unknown_8.81_497.25+	-1.7e-05	2.89e-05	671	-0.587946	0.556766	0.597142
Unknown_9.34_605.27+	-9.18e-06	1.6e-05	671	-0.574706	0.565683	0.606243
Unknown_9.61_468.75+	5.95e-06	1.04e-05	671	0.573784	0.566306	0.606448
Unknown_7.72_478.23+	-5.76e-06	1.01e-05	671	-0.56816	0.570116	0.610064
Unknown_1.21_978.98-	-1.15e-05	2.04e-05	671	-0.564029	0.572923	0.612455
Unknown_1.11_240.18+	0.000101335	0.000179848	1342	0.56345	0.573223	0.612455
Unknown_1.62_476.31+	-6.59e-05	0.000117898	671	-0.559038	0.576322	0.615299
Unknown_4.88_117.02-	1.28e-05	2.3e-05	671	0.555852	0.578497	0.617151
Unknown_7.40_821.46+	1.39e-05	2.53e-05	671	0.552283	0.580939	0.619286
Unknown_1.40_353.28+	-0.00180851	0.0033233	671	-0.544191	0.58649	0.62473
Unknown_8.34_432.72+	-5.97e-06	1.1e-05	671	-0.541438	0.588386	0.626274
Unknown_8.80_614.29+	-6.93e-06	1.29e-05	671	-0.538584	0.590353	0.627892
Unknown_8.78_221.11+	5.81e-06	1.09e-05	671	0.531603	0.595177	0.632544
Unknown_8.14_245.11-	-1.42e-05	2.67e-05	671	-0.529957	0.596317	0.633277
Unknown_9.46_369.23+	1.94e-05	3.79e-05	671	0.513004	0.608117	0.645321
Lys-Ile+	-2.87e-05	5.67e-05	671	-0.507119	0.612238	0.649203
Unknown_10.06_559.30+	-0.00158656	0.00313291	671	-0.506417	0.61273	0.649235
Unknown_9.57_559.78+	4.21e-06	8.34e-06	671	0.504744	0.613904	0.649989
His-Pro+	0.000493273	0.000984298	1342	0.501142	0.616354	0.652091
Unknown_10.17_740.87+	-6.89e-06	1.38e-05	671	-0.498897	0.618015	0.653357
Unknown_9.63_459.22+	5.53e-06	1.11e-05	671	0.496432	0.619752	0.654701
Unknown_9.84_513.25+	5.25e-06	1.12e-05	671	0.469275	0.639026	0.674554
Unknown_9.70_765.33+	1.04e-05	2.29e-05	671	0.456345	0.648289	0.683819
Unknown_4.70_257.03-	2.51e-06	5.56e-06	671	0.450793	0.652284	0.687517
Unknown_9.76_510.22+	6.54e-06	1.46e-05	671	0.447428	0.65471	0.689556
Unknown_8.27_636.34+	-1.51e-05	3.43e-05	671	-0.441182	0.659223	0.693789
Unknown_8.61_365.18-	-2.17e-05	4.97e-05	671	-0.4365	0.662615	0.696836
Unknown_9.29_604.25-	4.57e-06	1.08e-05	671	0.423495	0.67207	0.706252
Maltitol-	-0.000647959	0.00153684	671	-0.421619	0.673438	0.707161
Unknown_9.61_305.51+	-2.76e-06	6.82e-06	671	-0.404955	0.68564	0.719436
Unknown_9.62_526.30+	-1.12e-05	2.79e-05	671	-0.402195	0.687669	0.721026
Unknown_10.04_548.79+	-4.83e-06	1.21e-05	671	-0.400258	0.689094	0.721981
Unknown_10.00_646.28+	1.1e-05	2.78e-05	671	0.394557	0.693295	0.725842
Unknown_1.52_195.24+	-0.000535748	0.00137352	671	-0.390055	0.69662	0.728779
Unknown_9.81_303.18+	-4.3e-06	1.12e-05	671	-0.383783	0.701261	0.733089
Unknown_8.74_369.23+	-1.64e-05	4.38e-05	671	-0.375472	0.707428	0.738987
Unknown_6.68_174.11+	7.84e-06	2.22e-05	670.999	0.353601	0.723749	0.755474
Unknown_7.62_215.14+	4.13e-06	1.18e-05	671	0.350783	0.725861	0.757116
Unknown_8.74_218.11+	7.43e-06	2.2e-05	671	0.338321	0.735227	0.766171
Unknown_9.14_654.29+	-3.92e-06	1.16e-05	671	-0.337782	0.735633	0.766171
Unknown_7.40_843.44+	-1.32e-05	3.93e-05	671	-0.336852	0.736334	0.766332
3-Indolepropionic acid+	-0.000129045	0.000387991	670.998	-0.332597	0.739542	0.769102
Unknown_1.35_287.84-	-0.000543051	0.00166186	1342	-0.326773	0.743891	0.773052
Unknown_8.84_552.28+	2.63e-06	8.33e-06	671	0.316111	0.752017	0.780919
Unknown_7.68_500.21+	2.82e-06	9.1e-06	671	0.309756	0.756843	0.78535
Unknown_10.09_409.22+	4.11e-06	1.37e-05	671	0.301149	0.763395	0.791564
Unknown_7.22_222.10+	-2.3e-06	7.87e-06	671	-0.292113	0.770291	0.798126
Unknown_9.86_461.74+	-4.36e-06	1.54e-05	671	-0.283101	0.777187	0.804677
2'-Deoxyguanosine+	-2.41e-06	8.78e-06	671	-0.274235	0.783988	0.811122
Unknown_9.61_457.76+	-7.83e-05	0.000288931	671	-0.270998	0.786476	0.813097
Unknown_9.18_369.22+	-9.24e-06	3.47e-05	671	-0.266291	0.790097	0.81624
Unknown_7.98_261.15+	2.82e-06	1.08e-05	671	0.262203	0.793245	0.81889
Unknown_7.21_204.09+	3.72e-06	1.49e-05	671	0.249678	0.802913	0.828262
2'-O-Methyladenosine+	-2.05e-05	8.23e-05	670.996	-0.248714	0.803659	0.828423
Unknown_8.61_743.37+	1.19e-05	4.79e-05	671	0.247219	0.804814	0.829006
Unknown_1.53_340.40+	-0.000213731	0.00087341	670.999	-0.244709	0.806757	0.830316
Unknown_8.25_715.30+	5.25e-06	2.15e-05	671	0.244048	0.807268	0.830316
Unknown_8.34_886.41+	-1.88e-05	7.85e-05	671	-0.240145	0.810291	0.832516
Unknown_8.24_693.32+	-5.03e-06	2.1e-05	671	-0.239757	0.810592	0.832516
Unknown_2.26_130.16+	-6.94e-05	0.000298474	671	-0.232425	0.816279	0.837744
Unknown_9.76_232.14+	-2.91e-06	1.32e-05	671	-0.220439	0.825596	0.846688
Unknown_8.74_361.18+	-0.000233161	0.00110744	671	-0.210541	0.833309	0.853975
Unknown_8.64_806.40+	7.08e-06	3.44e-05	671	0.20589	0.83694	0.85707
Capsaicin+	7.4e-05	0.000370563	671	0.199686	0.841787	0.861406
Unknown_9.07_670.35+	1.67e-06	8.86e-06	671	0.188022	0.850916	0.870114
Unknown_7.84_203.05+	6.39e-06	3.59e-05	671	0.17815	0.858659	0.877394
Unknown_7.99_982.50+	1.13e-06	6.81e-06	671	0.165331	0.868733	0.887042
Unknown_9.83_510.27+	9.56e-06	6.18e-05	671	0.154733	0.877078	0.894913
Unknown_6.21_275.10-	1.8e-06	1.17e-05	671	0.153277	0.878226	0.895057
Unknown_9.06_669.35+	-4.25e-06	2.78e-05	671	-0.152937	0.878494	0.895057
Unknown_7.08_414.18-	-0.000162493	0.00123018	1342	-0.132088	0.894934	0.911147
Unknown_10.09_409.55+	-6.73e-07	5.14e-06	671	-0.130995	0.895819	0.911387
Unknown_8.75_370.23+	9.51e-07	7.5e-06	671	0.126756	0.899172	0.914136
Unknown_7.66_203.05+	1.28e-05	0.000103192	1342	0.123704	0.901569	0.91591
Unknown_9.38_345.21+	-3.77e-06	3.34e-05	671	-0.112769	0.910247	0.924059
Unknown_7.26_821.46+	1.19e-06	1.08e-05	671	0.110318	0.91219	0.925195
Unknown_5.77_251.08-	-1.62e-06	1.47e-05	671	-0.109696	0.912683	0.925195
Unknown_6.61_230.32+	2.57e-06	2.48e-05	671	0.10354	0.917565	0.929473
Unknown_8.64_676.33+	1.6e-06	1.62e-05	671	0.0984437	0.921609	0.932897
Unknown_8.98_553.28+	0.000135644	0.00141753	671	0.0956905	0.923795	0.934436
Unknown_9.39_369.22+	-4.59e-06	4.89e-05	671	-0.0939167	0.925203	0.935188
Unknown_8.35_389.18+	5.82e-06	7.7e-05	671	0.0756416	0.939727	0.949185
Unknown_9.50_375.20+	-7.33e-07	1.1e-05	671	-0.0665192	0.946984	0.955204
Unknown_9.31_860.43+	6.51e-07	9.8e-06	671	0.0664417	0.947046	0.955204
Unknown_4.80_257.03-	-1.36e-06	2.12e-05	671	-0.0639437	0.949034	0.956523
Unknown_8.60_159.08-	-1.48e-06	2.48e-05	671	-0.0595927	0.952498	0.959326
Acetylcarnitine+	-9.92e-06	0.000184172	671	-0.053853	0.957068	0.963239
Unknown_10.09_408.88+	-9.81e-07	1.95e-05	671	-0.0502596	0.95993	0.965428
Unknown_7.31_465.17+	1.28e-06	3.2e-05	671	0.0399995	0.968105	0.972953
Unknown_1.84_243.18+	3.05e-05	0.00081413	670.999	0.0374837	0.970111	0.974271
Unknown_3.04_375.33+	-8.29e-05	0.00237984	671	-0.0348318	0.972224	0.975696
Unknown_8.27_367.20+	-2.93e-06	8.88e-05	671	-0.0330575	0.973639	0.976418
Unknown_1.23_114.06+	-4.14e-07	1.36e-05	671	-0.0304299	0.975733	0.977821
Unknown_1.47_325.25+	-0.000103211	0.0053543	671	-0.0192762	0.984627	0.98603
Unknown_9.28_879.40+	8.86e-08	2.1e-05	671	0.00421043	0.996642	0.997025
Unknown_9.69_956.47+	6.44e-08	1.73e-05	671	0.00372947	0.997025	0.997025
